# Haplotype-resolve genome assembly and resequencing provide insights into the origin and domestication of modern rose

**DOI:** 10.1101/2023.06.02.543351

**Authors:** Zhao Zhang, Yang Liu, Tuo Yang, Shan Wu, Honghe Sun, Jie Wu, Yonghong Li, Yi Zheng, Haoran Ren, Yuyong Yang, Shaochuan Shi, Wenyan Wang, Qi Pan, Lijuan Lian, Shaowen Duan, Yingxiong Zhu, Youming Cai, Hougao Zhou, Hao Zhang, Kaixue Tang, Jiaopeng Cui, Dan Gao, Liyang Chen, Yunhe Jiang, Xiaoming Sun, Xiaofeng Zhou, Zhangjun Fei, Nan Ma, Junping Gao

## Abstract

Modern rose (*Rosa hybrida*) is a recently formed interspecific hybrid and has become one of the most important and widely cultivated ornamentals. Here, we report the haplotype-resolved chromosome-scale genome assembly of the tetraploid *R. hybrida* ‘Samantha’ and a genome variation map of 233 *Rosa* accessions involving various wild species, and old and modern cultivars. The two subgenomes of ‘Samantha’ show no significant global bias in gene loss but substantial expression bias, and homoeologous exchanges are frequently observed between subgenomes. Population genomic and genomic composition analyses reveal the contributions of wild *Rosa* species to modern roses, and highlight that *R. odorata* and its derived cultivars contribute more to modern roses than *R. chinensis* ‘Old Blush’. Furthermore, selective sweeps during modern rose breeding associated with major agronomic traits, including continuous flowering, floral organ identity, flower senescence, and disease resistance, are identified. This study provides insights into the genetic basis of modern rose origin and breeding history, and offers unprecedented genomic resources for rose improvement.

## Supplementary Table for "Haplotype-resolve genome assembly and resequencing provide insights into the origin and domestication of modern rose" (part 1 of 2)

### Sheet: TableS1
Supplementary Table 1. Genome size estimation of R. hybrida 'Samantha' by flow cytometry
Experiment 1
Replicate	G1 peak x-value		Estimated genome size of 'Samantha' (Mb)
	Solanum pimpinellifolium*	Rosa hybrida ‘Samantha’
1	32.87	46.63	1227.86
2	32.84	46.63	1228.98
Average	32.86	46.63	1228.42#
Experiment 2
Replicate	Rosa chinensis ‘Old Blush’◎	Rosa hybrida ‘Samantha’	Estimated genome size of 'Samantha' (Mb)
1	97.32	218.38	1274.56&
*Genome size of S. pimpinellifolium (865.53 Mb) as the internal reference standard is based on literature: Wild crop relatives: genomic and breeding resources: vegetables. Springer Science & Business Media, 2011
◎Genome size of R. chinensis ‘Old Blush’ (568 Mb) as the internal reference standard is based on literature: A high-quality genome sequence of Rosa chinensis to elucidate ornamental traits. Nature plants, 2018
#haploid genome size, which corresponds to a monoploid genome size of of 614.2 Mb and tetraploid genome size of 2.46 Gb
&haploid genome size, which corresponds to a monoploid genome size of of 637.3 Mb and tetraploid genome size of 2.55 Gb

### Sheet: TableS2
Supplementary Table 2. Summary statistics of the ‘Samantha’ genome assembly
	Final assembly
	Contig	Chromosome
Genome size (bp)	2698773010	2519591666
Number	36850	28
Maxinum length (bp)	2583843	124065262
Minimum length (bp)	1066	51272625
N50 (bp)	188061	93281905
N90 (bp)	126166	66550828

### Sheet: TableS3
Supplementary Table 3. Summary of the four haplomes of the 'Samantha' assembly
ChrA		ChrB		ChrC		ChrD
Chromosome	Size (bp)	Chromosome	Size (bp)	Chromosome	Size (bp)	Chromosome	Size (bp)
Chr1A	86749971	Chr1B	84918769	Chr1C	93281905	Chr1D	66580875
Chr2A	120634747	Chr2B	110461790	Chr2C	114341118	Chr2D	112431610
Chr3A	64577502	Chr3B	51272625	Chr3C	61895163	Chr3D	55667528
Chr4A	89137594	Chr4B	78707828	Chr4C	88470803	Chr4D	79870700
Chr5A	112674300	Chr5B	112457985	Chr5C	124065262	Chr5D	110701136
Chr6A	77811455	Chr6B	89119837	Chr6C	99299443	Chr6D	97874523
Chr7A	90242420	Chr7B	66550828	Chr7C	94991915	Chr7D	84802034
Total	641827989	Total	593489662	Total	676345609	Total	607928406

### Sheet: TableS4
Supplementary Table 4. Genome completeness assessment by BUSCO and LAI
A total of 1614 embryophyta BUSCO groups were used for the analysis.
	ChrA	ChrB	ChrC	ChrD	All
Complete BUSCOs	0.95	0.94	0.94	0.964	0.993
Complete and single-copy BUSCOs (S)	0.88	0.859	0.852	0.892	0.012
Complete and duplicated BUSCOs (D)	0.07	0.081	0.088	0.072	0.981
Fragmented BUSCOs (F)	0.012	0.013	0.007	0.006	0.003
Missing BUSCOs (M)	0.038	0.047	0.006	0.03	0.004
LAI score	13.84	14.9	13.48	14	14.05

### Sheet: TableS5
Supplementary Table 5. Classification of repetitive sequences in the 'Samantha' genome
Class	Subclass	Size (bp)	% of genome
LTR elements	Gypsy	497546969	18.42
	Copia	606158168	22.44
	Other	134687186	4.99
Non-LTR retrotransposons		117766450	4.36
LINE		112902643	4.18
SINE		4868543	0.18
DNA elements	CACTA	62718006	2.32
	hAT	45641519	1.69
	MULE	7242286	0.27
	PIF-harbinger	16054072	0.59
	Tc1-Mariner	995997	0.04
	Ginger	800939	0.03
	Helitron	14646711	0.54
	Maverick	653275	0.02
Other DNA transposons		46107237	1.71
Other/Unspecified/Unknown		190421121	7.05
Total		1617123192	59.86
LTR: long terminal repeat; LINE: long interspersed nuclear elements; SINE: short interspersed nuclear elements.

### Sheet: TableS6
Supplementary Table 6. Functional annotation of predicted protein-coding genes
Databases	ChrA		ChrB		ChrC		ChrD
	No. matched	%matched	No. matched	%matched	No. matched	%matched	No. matched	%matched
TrEMBL Plant	31063	93.5	30058	93.51	31134	93.73	30589	93.52
Swiss-port Plant	22872	68.84	22380	69.62	23078	69.47	22865	69.9
TAIR10	24942	75.07	24391	75.88	25113	75.6	24763	75.71
NR	30018	90.35	29134	90.64	30185	90.87	29630	90.59
KEGG	21828	65.7	21378	66.51	22081	66.47	21909	66.98
InterPro	29898	89.99	29066	90.42	29998	90.31	29640	90.62
Pfam	21914	65.96	21456	66.75	22075	66.45	21832	66.75
GO	18206	54.8	17864	55.57	18439	55.51	18225	55.72
Total gene number	33224		32144		33218		32709

### Sheet: TableS7
Supplementary Table 7. Summary of the four haplomes of ‘Samantha’
Chr	Gene proportion	Average gene length (bp)	No. exons	No. genes	No. exons per gene	GC content	TE proportion
Chr1A	0.212364	4267.45	17683	4317	4.1	0.3863	0.607059
Chr2A	0.205617	3954.17	27652	6273	4.41	0.3888	0.602018
Chr3A	0.178834	3543.62	13983	3259	4.29	0.3876	0.603211
Chr4A	0.197018	4110.89	19190	4272	4.49	0.3893	0.606947
Chr5A	0.200339	4012.99	23396	5625	4.16	0.3893	0.594669
Chr6A	0.231481	3663.93	21882	4916	4.45	0.3887	0.544475
Chr7A	0.188238	3723.6	20494	4562	4.49	0.3894	0.594954
Average	0.201984	3896.66	20611.4	4746.29	4.34143	0.388486	0.593333
Chr1B	0.1972	4064.55	17909	4120	4.35	0.3871	0.614067
Chr2B	0.208511	3770.27	26940	6109	4.41	0.3895	0.582996
Chr3B	0.198342	3793.19	11737	2681	4.38	0.3898	0.593365
Chr4B	0.203411	3805.56	18948	4207	4.5	0.3886	0.590042
Chr5B	0.212402	4224.68	24134	5654	4.27	0.3882	0.575997
Chr6B	0.210317	3698.39	22276	5068	4.4	0.3918	0.585347
Chr7B	0.23811	3680.94	19409	4305	4.51	0.3917	0.521775
Average	0.209756	3862.51	20193.3	4592	4.40286	0.389529	0.580513
Chr1C	0.196725	4166.87	18236	4404	4.14	0.3878	0.623703
Chr2C	0.193174	3664.8	28192	6027	4.68	0.3883	0.591754
Chr3C	0.167199	3671.1	12924	2819	4.58	0.387	0.620206
Chr4C	0.191422	3818.55	19057	4435	4.3	0.389	0.610873
Chr5C	0.192897	4258.34	23366	5620	4.16	0.3896	0.618019
Chr6C	0.188351	3727.96	21956	5017	4.38	0.3906	0.625448
Chr7C	0.211537	4104.24	21170	4896	4.32	0.3888	0.598577
Average	0.191615	3915.98	20700.1	4745.43	4.36571	0.388729	0.612654
Chr1D	0.243143	3976.58	17723	4071	4.35	0.3879	0.538837
Chr2D	0.21691	3696.21	28522	6598	4.32	0.3884	0.568852
Chr3D	0.192671	3676.91	12515	2917	4.29	0.3889	0.605182
Chr4D	0.201374	3946	19235	4076	4.72	0.3874	0.58276
Chr5D	0.198991	4212.76	23165	5229	4.43	0.3889	0.593836
Chr6D	0.173295	3484.92	22453	4867	4.61	0.39	0.625536
Chr7D	0.218209	3737.55	21112	4951	4.26	0.3866	0.563447
Average	0.20637	3818.7	20675	4672.71	4.42571	0.3883	0.582636

### Sheet: TableS8
Supplementary Table 8. KEGG pathway enrichment analysis of unique gene families in the four haplomes of 'Samantha'
KEGG pathway	Class	No. genes	P-value	Q-value
ChrA
Steroid biosynthesis	Metabolism	6	0.000729229	0.044483
Aminoacyl-tRNA biosynthesis	Genetic Information Processing	9	0.00463437	0.141348
Lysine degradation	Metabolism	4	0.0121687	0.247431
Plant-pathogen interaction	Organismal Systems	17	0.0223599	0.326453
Isoflavonoid biosynthesis	Metabolism	3	0.0283251	0.326453
ChrB
Phenylalanine, tyrosine and tryptophan biosynthesis	Metabolism	10	6.39544e-06	0.000479658
Steroid biosynthesis	Metabolism	8	2.61897e-05	0.000982113
Sesquiterpenoid and triterpenoid biosynthesis	Metabolism	8	7.65793e-05	0.00191448
Biosynthesis of amino acids	Metabolism	16	0.00430438	0.0807072
Biosynthesis of various plant secondary metabolites	Metabolism	6	0.00925665	0.125668
Valine, leucine and isoleucine degradation	Metabolism	6	0.0100535	0.125668
Cysteine and methionine metabolism	Metabolism	8	0.0119847	0.128407
Ribosome	Genetic Information Processing	16	0.0139886	0.131143
2-Oxocarboxylic acid metabolism	Metabolism	6	0.0162657	0.135547
Ether lipid metabolism	Metabolism	4	0.0200118	0.150089
ChrC
Biosynthesis of amino acids	Metabolism	24	9.2428e-06	0.000674724
Pentose phosphate pathway	Metabolism	10	6.0266e-05	0.00219971
2-Oxocarboxylic acid metabolism	Metabolism	10	0.000131605	0.00320239
Carbon fixation in photosynthetic organisms	Metabolism	11	0.000542468	0.00990004
Tyrosine metabolism	Metabolism	8	0.000959056	0.0140022
Biosynthesis of secondary metabolites	Metabolism	69	0.00147563	0.0179535
Tryptophan metabolism	Metabolism	8	0.00184342	0.0192242
Betalain biosynthesis	Metabolism	4	0.00266133	0.0242846
Biosynthesis of various plant secondary metabolites	Metabolism	7	0.00488429	0.039617
Arginine biosynthesis	Metabolism	5	0.00767345	0.0560162
Phosphatidylinositol signaling system	Environmental Information Processing	7	0.00877724	0.0582489
Carbon metabolism	Metabolism	18	0.0122955	0.0747977
Glutathione metabolism	Metabolism	8	0.0144115	0.0809259
Benzoxazinoid biosynthesis	Metabolism	3	0.0199381	0.103963
Proteasome	Genetic Information Processing	6	0.0231272	0.112553
Metabolic pathways	Metabolism	101	0.0356732	0.162759
Monobactam biosynthesis	Metabolism	2	0.0389046	0.167061
Isoquinoline alkaloid biosynthesis	Metabolism	4	0.0479398	0.194422
Aminoacyl-tRNA biosynthesis	Genetic Information Processing	8	0.0516285	0.198362
ChrD
Sulfur metabolism	Metabolism	7	6.81841e-05	0.00446231
Biosynthesis of amino acids	Metabolism	19	0.000162453	0.00446231
Purine metabolism	Metabolism	11	0.000180904	0.00446231
Thiamine metabolism	Metabolism	5	0.000615904	0.0113942
2-Oxocarboxylic acid metabolism	Metabolism	8	0.00082768	0.0122497
Glucosinolate biosynthesis	Metabolism	4	0.00145436	0.0179372
Biosynthesis of secondary metabolites	Metabolism	57	0.00505925	0.0534835
Non-homologous end-joining	Genetic Information Processing	2	0.0168257	0.143308
Ether lipid metabolism	Metabolism	4	0.0180976	0.143308
Stilbenoid, diarylheptanoid and gingerol biosynthesis	Metabolism	4	0.0193659	0.143308
Starch and sucrose metabolism	Metabolism	11	0.0253501	0.157414
Cysteine and methionine metabolism	Metabolism	7	0.0297498	0.157414
C5-Branched dibasic acid metabolism	Metabolism	2	0.0313505	0.157414
Metabolic pathways	Metabolism	86	0.0316027	0.157414
Valine, leucine and isoleucine degradation	Metabolism	5	0.0322537	0.157414
Cyanoamino acid metabolism	Metabolism	5	0.0340356	0.157414

### Sheet: TableS9
Supplementary Table 9. Selective pressure of the four haplomes of 'Samantha'
Chromosome	Ka			Ks			Ka/Ks
	mean	median	SD	mean	median	SD	mean	median	SD
Chr1A	0.1131	0.047	0.2249	0.3945	0.2116	1.1248	0.2595	0.2295	0.1629
Chr2A	0.079	0.0457	0.1375	0.2764	0.2039	0.3787	0.2603	0.2269	0.1591
Chr3A	0.0714	0.0511	0.088	0.2526	0.2121	0.2402	0.2721	0.2386	0.1492
Chr4A	0.0693	0.0436	0.1158	0.2513	0.2036	0.2708	0.2552	0.2169	0.1665
Chr5A	0.0704	0.0448	0.1181	0.2427	0.2032	0.214	0.261	0.2292	0.1766
Chr6A	0.1092	0.0444	0.2305	0.3448	0.2112	0.5364	0.2552	0.2159	0.1616
Chr7A	0.0735	0.0471	0.1145	0.2673	0.2092	0.3313	0.2601	0.2304	0.1582
Average	0.0837	0.0462	0.147	0.2899	0.2078	0.4423	0.2605	0.2268	0.162
Chr1B	0.1153	0.0468	0.2277	0.3812	0.2103	1.0872	0.2646	0.2316	0.1692
Chr2B	0.0775	0.0463	0.1277	0.2636	0.2036	0.2993	0.2632	0.2275	0.1619
Chr3B	0.0697	0.0516	0.0817	0.2463	0.2055	0.1761	0.268	0.2438	0.139
Chr4B	0.0745	0.0432	0.1326	0.2556	0.2032	0.2801	0.26	0.2169	0.1726
Chr5B	0.0649	0.0452	0.084	0.2364	0.2033	0.1775	0.2595	0.2285	0.1659
Chr6B	0.105	0.0444	0.2187	0.3412	0.2062	0.5282	0.2532	0.22	0.1623
Chr7B	0.0735	0.0457	0.1298	0.2542	0.2065	0.2776	0.2615	0.2298	0.1624
Average	0.0829	0.0462	0.1432	0.2827	0.2055	0.4037	0.2614	0.2283	0.1619
Chr1C	0.115	0.047	0.2299	0.3882	0.2125	1.1113	0.2645	0.2312	0.1757
Chr2C	0.0789	0.0466	0.1386	0.2635	0.2047	0.2874	0.2643	0.2301	0.1639
Chr3C	0.0643	0.0505	0.0531	0.2328	0.2093	0.0875	0.2703	0.2407	0.1534
Chr4C	0.0719	0.0432	0.1302	0.2573	0.2052	0.2932	0.2549	0.2173	0.1655
Chr5C	0.0691	0.0448	0.1145	0.2615	0.2019	0.6946	0.2568	0.2281	0.1603
Chr6C	0.1031	0.0454	0.2122	0.326	0.2083	0.4701	0.2556	0.2227	0.1599
Chr7C	0.0735	0.0463	0.1254	0.2576	0.2083	0.2741	0.2585	0.2255	0.155
Average	0.0823	0.0463	0.1434	0.2838	0.2072	0.4597	0.2607	0.2279	0.1619
Chr1D	0.1212	0.0465	0.2407	0.4038	0.2104	1.116	0.2626	0.2329	0.1806
Chr2D	0.0806	0.0463	0.1453	0.2674	0.2045	0.3177	0.2624	0.2266	0.1637
Chr3D	0.0652	0.0499	0.0599	0.2344	0.211	0.0953	0.2682	0.2425	0.1468
Chr4D	0.0765	0.044	0.1562	0.261	0.2091	0.291	0.257	0.2172	0.1697
Chr5D	0.0699	0.045	0.1138	0.2471	0.2039	0.2609	0.2594	0.2276	0.167
Chr6D	0.1103	0.0448	0.2246	0.3466	0.2087	0.5211	0.2591	0.2248	0.1683
Chr7D	0.0746	0.0461	0.1271	0.2628	0.2088	0.2996	0.259	0.2237	0.1577
Average	0.0855	0.0461	0.1525	0.289	0.2081	0.4145	0.2611	0.2279	0.1648

### Sheet: TableS10
Supplementary Table 10. List of syntenic tetrads in the four haplomes of 'Samantha', using woodland strawberry as the reference
Woodland strawberry	ChrA	ChrB	ChrC	ChrD
FvesChr7G00320130.1	RhySMT1AG000200.1	RhySMT1BG218200.1	RhySMT1CG001700.1	RhySMT1DG001400.1
FvesChr7G00320050.1	RhySMT1AG000700.1	RhySMT1BG034100.1	RhySMT1CG001300.1	RhySMT1DG001700.1
FvesChr7G00331430.1	RhySMT1AG001000.1	RhySMT1BG204600.1	RhySMT1CG001000.1	RhySMT1DG001800.1
FvesChr7G00320490.1	RhySMT1AG006700.1	RhySMT1BG147300.1	RhySMT1CG198600.1	RhySMT1DG004000.1
FvesChr7G00320990.1	RhySMT1AG011600.1	RhySMT1BG393600.1	RhySMT1CG009000.1	RhySMT1DG007700.1
FvesChr7G00321110.1	RhySMT1AG013500.1	RhySMT1BG010600.1	RhySMT1CG011300.1	RhySMT1DG009500.1
FvesChr7G00321130.1	RhySMT1AG013700.1	RhySMT1BG010800.1	RhySMT1CG011600.1	RhySMT1DG010100.1
FvesChr7G00321150.1	RhySMT1AG014000.1	RhySMT1BG011100.1	RhySMT1CG012000.1	RhySMT1DG010300.1
FvesChr7G00321200.1	RhySMT1AG014300.1	RhySMT1BG011400.1	RhySMT1CG012800.1	RhySMT1DG010700.1
FvesChr7G00321300.1	RhySMT1AG015200.1	RhySMT1BG012500.1	RhySMT1CG014500.1	RhySMT1DG013900.1
FvesChr7G00321340.1	RhySMT1AG015300.1	RhySMT1BG012700.1	RhySMT1CG014700.1	RhySMT1DG014200.1
FvesChr7G00321350.1	RhySMT1AG016200.1	RhySMT1BG013900.1	RhySMT1CG014900.1	RhySMT1DG014500.1
FvesChr7G00321390.1	RhySMT1AG016800.1	RhySMT1BG014200.1	RhySMT1CG015200.1	RhySMT1DG015100.1
FvesChr7G00321400.1	RhySMT1AG017000.1	RhySMT1BG014500.1	RhySMT1CG015400.1	RhySMT1DG015300.1
FvesChr7G00321420.1	RhySMT1AG017100.1	RhySMT1BG014600.1	RhySMT1CG015500.1	RhySMT1DG015900.1
FvesChr7G00321510.1	RhySMT1AG018700.1	RhySMT1BG015700.1	RhySMT1CG016600.1	RhySMT1DG016100.1
FvesChr7G00321430.1	RhySMT1AG017700.1	RhySMT1BG015200.1	RhySMT1CG015700.1	RhySMT1DG016600.1
FvesChr7G00321440.1	RhySMT1AG017800.1	RhySMT1BG015300.1	RhySMT1CG015800.1	RhySMT1DG016700.1
FvesChr7G00321450.1	RhySMT1AG018500.1	RhySMT1BG015500.1	RhySMT1CG016200.1	RhySMT1DG017100.1
FvesChr7G00321480.1	RhySMT1AG018600.1	RhySMT1BG015600.1	RhySMT1CG016300.1	RhySMT1DG017200.1
FvesChr7G00321570.1	RhySMT1AG020500.1	RhySMT1BG018600.1	RhySMT1CG018400.1	RhySMT1DG018200.1
FvesChr7G00321690.1	RhySMT1AG020700.1	RhySMT1BG018900.1	RhySMT1CG018600.1	RhySMT1DG018400.1
FvesChr7G00321710.1	RhySMT1AG020800.1	RhySMT1BG019000.1	RhySMT1CG018700.1	RhySMT1DG018500.1
FvesChr7G00321720.1	RhySMT1AG020900.1	RhySMT1BG019100.1	RhySMT1CG018800.1	RhySMT1DG018600.1
FvesChr7G00321830.1	RhySMT1AG022400.1	RhySMT1BG019600.1	RhySMT1CG039300.1	RhySMT1DG019500.1
FvesChr7G00321930.1	RhySMT1AG022800.1	RhySMT1BG020100.1	RhySMT1CG039100.1	RhySMT1DG019700.1
FvesChr7G00321940.1	RhySMT1AG022900.1	RhySMT1BG020200.1	RhySMT1CG039000.1	RhySMT1DG019800.1
FvesChr7G00321960.1	RhySMT1AG023000.1	RhySMT1BG020300.1	RhySMT1CG038900.1	RhySMT1DG019900.1
FvesChr7G00322160.1	RhySMT1AG026000.1	RhySMT1BG023400.1	RhySMT1CG034400.1	RhySMT1DG022400.1
FvesChr7G00322170.1	RhySMT1AG027300.1	RhySMT1BG024700.1	RhySMT1CG033600.1	RhySMT1DG023500.1
FvesChr7G00322290.1	RhySMT1AG028300.1	RhySMT1BG025500.1	RhySMT1CG032400.1	RhySMT1DG024500.1
FvesChr7G00322440.1	RhySMT1AG029200.1	RhySMT1BG027800.1	RhySMT1CG031100.1	RhySMT1DG025600.1
FvesChr7G00322310.1	RhySMT1AG028600.1	RhySMT1BG025800.1	RhySMT1CG032100.1	RhySMT1DG025700.1
FvesChr7G00322370.1	RhySMT1AG028900.1	RhySMT1BG027400.1	RhySMT1CG031400.1	RhySMT1DG026100.1
FvesChr7G00322410.1	RhySMT1AG029100.1	RhySMT1BG027700.1	RhySMT1CG031200.1	RhySMT1DG026400.1
FvesChr7G00322460.1	RhySMT1AG029400.1	RhySMT1BG027900.1	RhySMT1CG031000.1	RhySMT1DG026600.1
FvesChr7G00348830.1	RhySMT1AG030200.1	RhySMT1BG028200.1	RhySMT1CG030400.1	RhySMT1DG027600.1
FvesChr7G00322520.1	RhySMT1AG030300.1	RhySMT1BG028300.1	RhySMT1CG030300.1	RhySMT1DG027700.1
FvesChr7G00322590.1	RhySMT1AG032000.1	RhySMT1BG031000.1	RhySMT1CG026800.1	RhySMT1DG030000.1
FvesChr7G00322880.1	RhySMT1AG032600.1	RhySMT1BG031500.1	RhySMT1CG026200.1	RhySMT1DG030700.1
FvesChr7G00322980.1	RhySMT1AG034800.1	RhySMT1BG056000.1	RhySMT1CG023700.1	RhySMT1DG032300.1
FvesChr7G00323110.1	RhySMT1AG036200.1	RhySMT1BG087800.1	RhySMT1CG022500.1	RhySMT1DG033700.1
FvesChr7G00323530.1	RhySMT1AG039700.1	RhySMT1BG032600.1	RhySMT1CG044500.1	RhySMT1DG038300.1
FvesChr7G00323630.1	RhySMT1AG042200.1	RhySMT1BG038000.1	RhySMT1CG049500.1	RhySMT1DG039300.1
FvesChr7G00323790.1	RhySMT1AG046300.1	RhySMT1BG041700.1	RhySMT1CG054100.1	RhySMT1DG041600.1
FvesChr7G00323860.1	RhySMT1AG048600.1	RhySMT1BG044000.1	RhySMT1CG056100.1	RhySMT1DG042300.1
FvesChr7G00323870.1	RhySMT1AG048700.1	RhySMT1BG044100.1	RhySMT1CG056200.1	RhySMT1DG042400.1
FvesChr7G00323900.1	RhySMT1AG051200.1	RhySMT1BG044500.1	RhySMT1CG056800.1	RhySMT1DG042700.1
FvesChr7G00324120.1	RhySMT1AG048900.1	RhySMT1BG048000.1	RhySMT1CG060400.1	RhySMT1DG046100.1
FvesChr7G00324280.1	RhySMT1AG054100.1	RhySMT1BG052400.1	RhySMT1CG064900.1	RhySMT1DG049300.1
FvesChr7G00324380.1	RhySMT1AG055300.1	RhySMT1BG052900.1	RhySMT1CG065300.1	RhySMT1DG049500.1
FvesChr7G00324770.1	RhySMT1AG059200.1	RhySMT1BG054500.1	RhySMT1CG069800.1	RhySMT1DG053900.1
FvesChr7G00324970.1	RhySMT1AG061500.1	RhySMT1BG057000.1	RhySMT1CG072600.1	RhySMT1DG055200.1
FvesChr7G00325010.1	RhySMT1AG061900.1	RhySMT1BG055900.1	RhySMT1CG073100.1	RhySMT1DG055700.1
FvesChr7G00325110.1	RhySMT1AG063200.1	RhySMT1BG057700.1	RhySMT1CG075800.1	RhySMT1DG058300.1
FvesChr7G00325240.1	RhySMT1AG063300.1	RhySMT1BG058200.1	RhySMT1CG075900.1	RhySMT1DG058400.1
FvesChr7G00325250.1	RhySMT1AG063400.1	RhySMT1BG058400.1	RhySMT1CG076100.1	RhySMT1DG058500.1
FvesChr7G00325260.1	RhySMT1AG064200.1	RhySMT1BG058500.1	RhySMT1CG077400.1	RhySMT1DG058700.1
FvesChr7G00324710.1	RhySMT1AG068600.1	RhySMT1BG060600.1	RhySMT1CG078000.1	RhySMT1DG060200.1
FvesChr7G00325390.1	RhySMT1AG069200.1	RhySMT1BG062000.1	RhySMT1CG079200.1	RhySMT1DG060800.1
FvesChr7G00325430.1	RhySMT1AG070800.1	RhySMT1BG063100.1	RhySMT1CG080800.1	RhySMT1DG061900.1
FvesChr7G00325490.1	RhySMT1AG071400.1	RhySMT1BG063400.1	RhySMT1CG081400.1	RhySMT1DG062300.1
FvesChr7G00325510.1	RhySMT1AG072200.1	RhySMT1BG064000.1	RhySMT1CG082300.1	RhySMT1DG062900.1
FvesChr7G00351830.1	RhySMT1AG361600.1	RhySMT1BG065200.1	RhySMT1CG385000.1	RhySMT1DG063700.1
FvesChr7G00325560.1	RhySMT1AG074400.1	RhySMT1BG066100.1	RhySMT1CG083800.1	RhySMT1DG064100.1
FvesChr7G00325650.1	RhySMT1AG075200.1	RhySMT1BG066600.1	RhySMT1CG085100.1	RhySMT1DG064900.1
FvesChr7G00325750.1	RhySMT1AG076300.1	RhySMT1BG068400.1	RhySMT1CG087000.1	RhySMT1DG066700.1
FvesChr7G00325810.1	RhySMT1AG077000.1	RhySMT1BG068800.1	RhySMT1CG087700.1	RhySMT1DG067000.1
FvesChr7G00325820.1	RhySMT1AG079700.1	RhySMT1BG068900.1	RhySMT1CG087800.1	RhySMT1DG067700.1
FvesChr7G00325920.1	RhySMT1AG080700.1	RhySMT1BG069100.1	RhySMT1CG088500.1	RhySMT1DG068000.1
FvesChr7G00326030.1	RhySMT1AG081800.1	RhySMT1BG071600.1	RhySMT1CG091000.1	RhySMT1DG069400.1
FvesChr7G00326050.1	RhySMT1AG082600.1	RhySMT1BG072200.1	RhySMT1CG091900.1	RhySMT1DG069600.1
FvesChr7G00326120.1	RhySMT1AG082800.1	RhySMT1BG073100.1	RhySMT1CG092700.1	RhySMT1DG070000.1
FvesChr7G00326130.1	RhySMT1AG083400.1	RhySMT1BG073500.1	RhySMT1CG093000.1	RhySMT1DG070100.1
FvesChr7G00326140.1	RhySMT1AG083700.1	RhySMT1BG074300.1	RhySMT1CG093500.1	RhySMT1DG070700.1
FvesChr7G00326180.1	RhySMT1AG084400.1	RhySMT1BG074600.1	RhySMT1CG093900.1	RhySMT1DG071100.1
FvesChr7G00326210.1	RhySMT1AG085000.1	RhySMT1BG075200.1	RhySMT1CG094200.1	RhySMT1DG071600.1
FvesChr7G00326220.1	RhySMT1AG085100.1	RhySMT1BG075300.1	RhySMT1CG094300.1	RhySMT1DG071700.1
FvesChr7G00326310.1	RhySMT1AG087200.1	RhySMT1BG076700.1	RhySMT1CG096200.1	RhySMT1DG073000.1
FvesChr7G00326320.1	RhySMT1AG088000.1	RhySMT1BG077400.1	RhySMT1CG095500.1	RhySMT1DG073400.1
FvesChr7G00326380.1	RhySMT1AG088200.1	RhySMT1BG077600.1	RhySMT1CG095300.1	RhySMT1DG073500.1
FvesChr7G00326660.1	RhySMT1AG092000.1	RhySMT1BG079400.1	RhySMT1CG429100.1	RhySMT1DG075600.1
FvesChr7G00326800.1	RhySMT1AG094600.1	RhySMT1BG082900.1	RhySMT1CG098900.1	RhySMT1DG077000.1
FvesChr7G00326860.1	RhySMT1AG095600.1	RhySMT1BG083500.1	RhySMT1CG100600.1	RhySMT1DG077900.1
FvesChr7G00327290.1	RhySMT1AG107400.1	RhySMT1BG090200.1	RhySMT1CG105600.1	RhySMT1DG082800.1
FvesChr7G00327440.1	RhySMT1AG112300.1	RhySMT1BG089800.1	RhySMT1CG109000.1	RhySMT1DG085000.1
FvesChr7G00327380.1	RhySMT1AG112700.1	RhySMT1BG090000.1	RhySMT1CG109200.1	RhySMT1DG085300.1
FvesChr7G00327330.1	RhySMT1AG109700.1	RhySMT1BG089000.1	RhySMT1CG109400.1	RhySMT1DG085500.1
FvesChr7G00327310.1	RhySMT1AG109400.1	RhySMT1BG088800.1	RhySMT1CG109800.1	RhySMT1DG085800.1
FvesChr7G00327500.1	RhySMT1AG109200.1	RhySMT1BG088600.1	RhySMT1CG110000.1	RhySMT1DG086000.1
FvesChr7G00327530.1	RhySMT1AG113400.1	RhySMT1BG092200.1	RhySMT1CG110600.1	RhySMT1DG086700.1
FvesChr7G00327600.1	RhySMT1AG113700.1	RhySMT1BG092500.1	RhySMT1CG111500.1	RhySMT1DG087200.1
FvesChr7G00327620.1	RhySMT1AG113800.1	RhySMT1BG092600.1	RhySMT1CG111600.1	RhySMT1DG087300.1
FvesChr7G00327650.1	RhySMT1AG113900.1	RhySMT1BG092700.1	RhySMT1CG111700.1	RhySMT1DG087400.1
FvesChr7G00327880.1	RhySMT1AG118400.1	RhySMT1BG096800.1	RhySMT1CG117000.1	RhySMT1DG089400.1
FvesChr7G00332540.1	RhySMT1AG118500.1	RhySMT1BG096900.1	RhySMT1CG117100.1	RhySMT1DG089500.1
FvesChr7G00327910.1	RhySMT1AG118900.1	RhySMT1BG097300.1	RhySMT1CG117300.1	RhySMT1DG089900.1
FvesChr7G00327930.1	RhySMT1AG119100.1	RhySMT1BG097400.1	RhySMT1CG117400.1	RhySMT1DG090000.1
FvesChr7G00328020.1	RhySMT1AG120900.1	RhySMT1BG099000.1	RhySMT1CG119000.1	RhySMT1DG091600.1
FvesChr7G00328090.1	RhySMT1AG121000.1	RhySMT1BG099100.1	RhySMT1CG119100.1	RhySMT1DG092000.1
FvesChr7G00328130.1	RhySMT1AG121600.1	RhySMT1BG099800.1	RhySMT1CG119800.1	RhySMT1DG092500.1
FvesChr7G00328150.1	RhySMT1AG121700.1	RhySMT1BG099900.1	RhySMT1CG120000.1	RhySMT1DG092600.1
FvesChr7G00345770.1	RhySMT1AG127500.1	RhySMT1BG106500.1	RhySMT1CG123800.1	RhySMT1DG094200.1
FvesChr7G00328300.1	RhySMT1AG124800.1	RhySMT1BG103200.1	RhySMT1CG124300.1	RhySMT1DG094400.1
FvesChr7G00346090.1	RhySMT1AG306400.1	RhySMT1BG285000.1	RhySMT1CG321400.1	RhySMT1DG094900.1
FvesChr7G00328320.1	RhySMT1AG125800.1	RhySMT1BG103800.1	RhySMT1CG124900.1	RhySMT1DG095700.1
FvesChr7G00329060.1	RhySMT1AG133500.1	RhySMT1BG136900.1	RhySMT1CG135400.1	RhySMT1DG097100.1
FvesChr7G00328530.1	RhySMT1AG128400.1	RhySMT1BG107600.1	RhySMT1CG127300.1	RhySMT1DG097800.1
FvesChr7G00328570.1	RhySMT1AG130300.1	RhySMT1BG109100.1	RhySMT1CG127700.1	RhySMT1DG098300.1
FvesChr7G00328600.1	RhySMT1AG130600.1	RhySMT1BG109400.1	RhySMT1CG128200.1	RhySMT1DG098900.1
FvesChr7G00342470.1	RhySMT1AG130700.1	RhySMT1BG109500.1	RhySMT1CG128300.1	RhySMT1DG099000.1
FvesChr7G00328650.1	RhySMT1AG131200.1	RhySMT1BG110600.1	RhySMT1CG129100.1	RhySMT1DG100200.1
FvesChr7G00328680.1	RhySMT1AG133600.1	RhySMT1BG117700.1	RhySMT1CG129400.1	RhySMT1DG100700.1
FvesChr7G00328700.1	RhySMT1AG128900.1	RhySMT1BG111100.1	RhySMT1CG130000.1	RhySMT1DG101500.1
FvesChr7G00328710.1	RhySMT1AG129000.1	RhySMT1BG111200.1	RhySMT1CG130100.1	RhySMT1DG101800.1
FvesChr7G00328720.1	RhySMT1AG129200.1	RhySMT1BG111300.1	RhySMT1CG130200.1	RhySMT1DG102000.1
FvesChr7G00328750.1	RhySMT1AG129300.1	RhySMT1BG111700.1	RhySMT1CG130500.1	RhySMT1DG102500.1
FvesChr7G00328780.1	RhySMT1AG129700.1	RhySMT1BG111900.1	RhySMT1CG131500.1	RhySMT1DG103900.1
FvesChr7G00328800.1	RhySMT1AG134100.1	RhySMT1BG115600.1	RhySMT1CG133000.1	RhySMT1DG104300.1
FvesChr7G00328840.1	RhySMT1AG132100.1	RhySMT1BG113400.1	RhySMT1CG133400.1	RhySMT1DG105000.1
FvesChr7G00328870.1	RhySMT1AG132200.1	RhySMT1BG113600.1	RhySMT1CG133900.1	RhySMT1DG105200.1
FvesChr7G00328880.1	RhySMT1AG132300.1	RhySMT1BG113800.1	RhySMT1CG134100.1	RhySMT1DG105300.1
FvesChr7G00328890.1	RhySMT1AG134600.1	RhySMT1BG116100.1	RhySMT1CG134700.1	RhySMT1DG105900.1
FvesChr7G00328910.1	RhySMT1AG134800.1	RhySMT1BG116300.1	RhySMT1CG134900.1	RhySMT1DG106100.1
FvesChr7G00328960.1	RhySMT1AG133100.1	RhySMT1BG114700.1	RhySMT1CG135100.1	RhySMT1DG106300.1
FvesChr7G00329090.1	RhySMT1AG137300.1	RhySMT1BG119700.1	RhySMT1CG137400.1	RhySMT1DG107500.1
FvesChr7G00329110.1	RhySMT1AG137700.1	RhySMT1BG120100.1	RhySMT1CG137500.1	RhySMT1DG107600.1
FvesChr7G00329130.1	RhySMT1AG143500.1	RhySMT1BG128300.1	RhySMT1CG138100.1	RhySMT1DG107800.1
FvesChr7G00329140.1	RhySMT1AG138500.1	RhySMT1BG120700.1	RhySMT1CG138200.1	RhySMT1DG107900.1
FvesChr7G00329170.1	RhySMT1AG139500.1	RhySMT1BG121300.1	RhySMT1CG140000.1	RhySMT1DG108700.1
FvesChr7G00329220.1	RhySMT1AG140200.1	RhySMT1BG122300.1	RhySMT1CG140900.1	RhySMT1DG111100.1
FvesChr7G00329360.1	RhySMT1AG141300.1	RhySMT1BG123300.1	RhySMT1CG141500.1	RhySMT1DG112100.1
FvesChr7G00329860.1	RhySMT1AG141500.1	RhySMT1BG123500.1	RhySMT1CG142200.1	RhySMT1DG112400.1
FvesChr7G00329380.1	RhySMT1AG141600.1	RhySMT1BG123600.1	RhySMT1CG142300.1	RhySMT1DG112500.1
FvesChr7G00329390.1	RhySMT1AG141700.1	RhySMT1BG123700.1	RhySMT1CG142400.1	RhySMT1DG112600.1
FvesChr7G00329460.1	RhySMT1AG138200.1	RhySMT1BG126300.1	RhySMT1CG143500.1	RhySMT1DG112800.1
FvesChr7G00329450.1	RhySMT1AG142200.1	RhySMT1BG124600.1	RhySMT1CG142900.1	RhySMT1DG113200.1
FvesChr7G00329410.1	RhySMT1AG141900.1	RhySMT1BG124100.1	RhySMT1CG142600.1	RhySMT1DG113500.1
FvesChr7G00329500.1	RhySMT1AG143000.1	RhySMT1BG126000.1	RhySMT1CG144100.1	RhySMT1DG114500.1
FvesChr7G00329540.1	RhySMT1AG143900.1	RhySMT1BG126400.1	RhySMT1CG144200.1	RhySMT1DG114600.1
FvesChr7G00329800.1	RhySMT1AG145600.1	RhySMT1BG128900.1	RhySMT1CG145900.1	RhySMT1DG115800.1
FvesChr7G00329720.1	RhySMT1AG146100.1	RhySMT1BG129300.1	RhySMT1CG146400.1	RhySMT1DG116200.1
FvesChr7G00329920.1	RhySMT1AG150900.1	RhySMT1BG134200.1	RhySMT1CG152300.1	RhySMT1DG120500.1
FvesChr7G00329900.1	RhySMT1AG150800.1	RhySMT1BG134300.1	RhySMT1CG152200.1	RhySMT1DG120600.1
FvesChr7G00330020.1	RhySMT1AG152500.1	RhySMT1BG135400.1	RhySMT1CG153500.1	RhySMT1DG122000.1
FvesChr7G00330110.1	RhySMT1AG153300.1	RhySMT1BG136100.1	RhySMT1CG154000.1	RhySMT1DG122800.1
FvesChr7G00331000.1	RhySMT1AG153600.1	RhySMT1BG138200.1	RhySMT1CG154500.1	RhySMT1DG124600.1
FvesChr7G00330220.1	RhySMT1AG157200.1	RhySMT1BG138500.1	RhySMT1CG158100.1	RhySMT1DG125100.1
FvesChr7G00330240.1	RhySMT1AG157500.1	RhySMT1BG138600.1	RhySMT1CG158300.1	RhySMT1DG125200.1
FvesChr7G00330360.1	RhySMT1AG158300.1	RhySMT1BG139600.1	RhySMT1CG159000.1	RhySMT1DG125900.1
FvesChr7G00330400.1	RhySMT1AG159600.1	RhySMT1BG141200.1	RhySMT1CG160400.1	RhySMT1DG128000.1
FvesChr7G00330510.1	RhySMT1AG161400.1	RhySMT1BG144300.1	RhySMT1CG162500.1	RhySMT1DG130400.1
FvesChr7G00330520.1	RhySMT1AG161500.1	RhySMT1BG144400.1	RhySMT1CG162600.1	RhySMT1DG130500.1
FvesChr7G00330530.1	RhySMT1AG161600.1	RhySMT1BG144500.1	RhySMT1CG162700.1	RhySMT1DG130600.1
FvesChr7G00330540.1	RhySMT1AG161900.1	RhySMT1BG144900.1	RhySMT1CG163100.1	RhySMT1DG131000.1
FvesChr7G00330570.1	RhySMT1AG162000.1	RhySMT1BG145000.1	RhySMT1CG163200.1	RhySMT1DG131100.1
FvesChr7G00330610.1	RhySMT1AG162700.1	RhySMT1BG145400.1	RhySMT1CG163900.1	RhySMT1DG131500.1
FvesChr7G00330670.1	RhySMT1AG162900.1	RhySMT1BG145800.1	RhySMT1CG164100.1	RhySMT1DG131600.1
FvesChr7G00330710.1	RhySMT1AG163100.1	RhySMT1BG146300.1	RhySMT1CG164300.1	RhySMT1DG132000.1
FvesChr7G00330720.1	RhySMT1AG163200.1	RhySMT1BG146400.1	RhySMT1CG164400.1	RhySMT1DG132100.1
FvesChr7G00330830.1	RhySMT1AG163600.1	RhySMT1BG146700.1	RhySMT1CG164800.1	RhySMT1DG132500.1
FvesChr7G00330840.1	RhySMT1AG163700.1	RhySMT1BG147000.1	RhySMT1CG164900.1	RhySMT1DG132600.1
FvesChr7G00330880.1	RhySMT1AG164400.1	RhySMT1BG148100.1	RhySMT1CG165500.1	RhySMT1DG133900.1
FvesChr7G00330960.1	RhySMT1AG165000.1	RhySMT1BG148900.1	RhySMT1CG166200.1	RhySMT1DG134200.1
FvesChr7G00322060.1	RhySMT1AG165500.1	RhySMT1BG149100.1	RhySMT1CG166800.1	RhySMT1DG134700.1
FvesChr7G00331010.1	RhySMT1AG165600.1	RhySMT1BG149300.1	RhySMT1CG166900.1	RhySMT1DG134900.1
FvesChr7G00331030.1	RhySMT1AG165700.1	RhySMT1BG149400.1	RhySMT1CG167000.1	RhySMT1DG135000.1
FvesChr7G00331080.1	RhySMT1AG166100.1	RhySMT1BG150100.1	RhySMT1CG167400.1	RhySMT1DG135600.1
FvesChr7G00331150.1	RhySMT1AG167000.1	RhySMT1BG150700.1	RhySMT1CG168100.1	RhySMT1DG136000.1
FvesChr7G00331330.1	RhySMT1AG169200.1	RhySMT1BG154000.1	RhySMT1CG169900.1	RhySMT1DG138900.1
FvesChr7G00331350.1	RhySMT1AG169400.1	RhySMT1BG154600.1	RhySMT1CG170000.1	RhySMT1DG139500.1
FvesChr7G00331370.1	RhySMT1AG170100.1	RhySMT1BG154900.1	RhySMT1CG170500.1	RhySMT1DG139900.1
FvesChr7G00331490.1	RhySMT1AG170700.1	RhySMT1BG155300.1	RhySMT1CG171100.1	RhySMT1DG140200.1
FvesChr7G00331610.1	RhySMT1AG172800.1	RhySMT1BG158000.1	RhySMT1CG172400.1	RhySMT1DG143400.1
FvesChr7G00331640.1	RhySMT1AG174300.1	RhySMT1BG158600.1	RhySMT1CG174100.1	RhySMT1DG144000.1
FvesChr7G00331650.1	RhySMT1AG175100.1	RhySMT1BG158700.1	RhySMT1CG175100.1	RhySMT1DG144100.1
FvesChr7G00331910.1	RhySMT1AG177800.1	RhySMT1BG160900.1	RhySMT1CG177000.1	RhySMT1DG145800.1
FvesChr7G00331930.1	RhySMT1AG178100.1	RhySMT1BG161000.1	RhySMT1CG177300.1	RhySMT1DG145900.1
FvesChr7G00332020.1	RhySMT1AG178300.1	RhySMT1BG162000.1	RhySMT1CG177600.1	RhySMT1DG146900.1
FvesChr7G00332030.1	RhySMT1AG178700.1	RhySMT1BG162100.1	RhySMT1CG178200.1	RhySMT1DG147100.1
FvesChr7G00332040.1	RhySMT1AG178800.1	RhySMT1BG162200.1	RhySMT1CG178300.1	RhySMT1DG147200.1
FvesChr7G00332050.1	RhySMT1AG178900.1	RhySMT1BG162600.1	RhySMT1CG178400.1	RhySMT1DG147600.1
FvesChr7G00332250.1	RhySMT1AG180800.1	RhySMT1BG164500.1	RhySMT1CG181200.1	RhySMT1DG149700.1
FvesChr7G00332340.1	RhySMT1AG181600.1	RhySMT1BG165000.1	RhySMT1CG181700.1	RhySMT1DG150300.1
FvesChr7G00332350.1	RhySMT1AG181800.1	RhySMT1BG165100.1	RhySMT1CG181900.1	RhySMT1DG150500.1
FvesChr7G00332570.1	RhySMT1AG182900.1	RhySMT1BG166100.1	RhySMT1CG183100.1	RhySMT1DG151700.1
FvesChr7G00332580.1	RhySMT1AG183100.1	RhySMT1BG166300.1	RhySMT1CG183300.1	RhySMT1DG152000.1
FvesChr7G00332590.1	RhySMT1AG183200.1	RhySMT1BG166500.1	RhySMT1CG183400.1	RhySMT1DG152200.1
FvesChr7G00332700.1	RhySMT1AG184200.1	RhySMT1BG167200.1	RhySMT1CG184100.1	RhySMT1DG152700.1
FvesChr7G00332750.1	RhySMT1AG184300.1	RhySMT1BG167600.1	RhySMT1CG184200.1	RhySMT1DG153100.1
FvesChr7G00332760.1	RhySMT1AG184500.1	RhySMT1BG168300.1	RhySMT1CG184400.1	RhySMT1DG153700.1
FvesChr7G00332810.1	RhySMT1AG184900.1	RhySMT1BG169000.1	RhySMT1CG184800.1	RhySMT1DG153800.1
FvesChr7G00332850.1	RhySMT1AG185400.1	RhySMT1BG169100.1	RhySMT1CG185600.1	RhySMT1DG153900.1
FvesChr7G00332920.1	RhySMT1AG188100.1	RhySMT1BG005600.1	RhySMT1CG186700.1	RhySMT1DG154400.1
FvesChr7G00333020.1	RhySMT1AG188200.1	RhySMT1BG170300.1	RhySMT1CG186900.1	RhySMT1DG155700.1
FvesChr7G00333030.1	RhySMT1AG188300.1	RhySMT1BG170500.1	RhySMT1CG187000.1	RhySMT1DG155900.1
FvesChr7G00333050.1	RhySMT1AG188500.1	RhySMT1BG170800.1	RhySMT1CG187200.1	RhySMT1DG156200.1
FvesChr7G00333150.1	RhySMT1AG189000.1	RhySMT1BG171600.1	RhySMT1CG187500.1	RhySMT1DG156700.1
FvesChr7G00333170.1	RhySMT1AG189100.1	RhySMT1BG171700.1	RhySMT1CG187600.1	RhySMT1DG156800.1
FvesChr7G00333250.1	RhySMT1AG189400.1	RhySMT1BG172000.1	RhySMT1CG187900.1	RhySMT1DG157400.1
FvesChr7G00333340.1	RhySMT1AG194000.1	RhySMT1BG173400.1	RhySMT1CG192400.1	RhySMT1DG159000.1
FvesChr7G00333520.1	RhySMT1AG194200.1	RhySMT1BG174100.1	RhySMT1CG192700.1	RhySMT1DG159500.1
FvesChr7G00333620.1	RhySMT1AG195800.1	RhySMT1BG175300.1	RhySMT1CG193800.1	RhySMT1DG160900.1
FvesChr7G00333710.1	RhySMT1AG198000.1	RhySMT1BG176100.1	RhySMT1CG195600.1	RhySMT1DG161200.1
FvesChr7G00333720.1	RhySMT1AG198100.1	RhySMT1BG176300.1	RhySMT1CG195700.1	RhySMT1DG161400.1
FvesChr7G00333800.1	RhySMT1AG198200.1	RhySMT1BG176900.1	RhySMT1CG196000.1	RhySMT1DG162000.1
FvesChr7G00333880.1	RhySMT1AG198500.1	RhySMT1BG177200.1	RhySMT1CG196200.1	RhySMT1DG162300.1
FvesChr7G00333890.1	RhySMT1AG198600.1	RhySMT1BG177300.1	RhySMT1CG196300.1	RhySMT1DG162400.1
FvesChr7G00333920.1	RhySMT1AG198700.1	RhySMT1BG177400.1	RhySMT1CG196400.1	RhySMT1DG162500.1
FvesChr7G00333990.1	RhySMT1AG199100.1	RhySMT1BG177900.1	RhySMT1CG196800.1	RhySMT1DG163400.1
FvesChr7G00334000.1	RhySMT1AG199500.1	RhySMT1BG178400.1	RhySMT1CG196900.1	RhySMT1DG164000.1
FvesChr7G00334020.1	RhySMT1AG199800.1	RhySMT1BG178700.1	RhySMT1CG197200.1	RhySMT1DG164300.1
FvesChr7G00334040.1	RhySMT1AG200100.1	RhySMT1BG179000.1	RhySMT1CG197500.1	RhySMT1DG164700.1
FvesChr7G00334070.1	RhySMT1AG200200.1	RhySMT1BG179100.1	RhySMT1CG197600.1	RhySMT1DG164800.1
FvesChr7G00334110.1	RhySMT1AG202000.1	RhySMT1BG180100.1	RhySMT1CG199700.1	RhySMT1DG166000.1
FvesChr7G00334120.1	RhySMT1AG202100.1	RhySMT1BG180200.1	RhySMT1CG199800.1	RhySMT1DG166100.1
FvesChr7G00334130.1	RhySMT1AG202200.1	RhySMT1BG180300.1	RhySMT1CG199900.1	RhySMT1DG166200.1
FvesChr7G00334230.1	RhySMT1AG203100.1	RhySMT1BG181900.1	RhySMT1CG200800.1	RhySMT1DG167500.1
FvesChr7G00334320.1	RhySMT1AG203900.1	RhySMT1BG182600.1	RhySMT1CG201400.1	RhySMT1DG168100.1
FvesChr7G00334400.1	RhySMT1AG204200.1	RhySMT1BG183200.1	RhySMT1CG201900.1	RhySMT1DG168700.1
FvesChr7G00334430.1	RhySMT1AG204600.1	RhySMT1BG183400.1	RhySMT1CG202500.1	RhySMT1DG168900.1
FvesChr7G00334440.1	RhySMT1AG204700.1	RhySMT1BG183500.1	RhySMT1CG202600.1	RhySMT1DG169000.1
FvesChr7G00334500.1	RhySMT1AG204800.1	RhySMT1BG183800.1	RhySMT1CG202700.1	RhySMT1DG169200.1
FvesChr7G00334530.1	RhySMT1AG205100.1	RhySMT1BG183900.1	RhySMT1CG203000.1	RhySMT1DG169400.1
FvesChr7G00334550.1	RhySMT1AG205400.1	RhySMT1BG184100.1	RhySMT1CG203200.1	RhySMT1DG169600.1
FvesChr7G00334640.1	RhySMT1AG205600.1	RhySMT1BG184200.1	RhySMT1CG203400.1	RhySMT1DG169700.1
FvesChr7G00334650.1	RhySMT1AG205700.1	RhySMT1BG184300.1	RhySMT1CG203600.1	RhySMT1DG169800.1
FvesChr7G00334750.1	RhySMT1AG205900.1	RhySMT1BG184500.1	RhySMT1CG203800.1	RhySMT1DG170100.1
FvesChr7G00334770.1	RhySMT1AG206600.1	RhySMT1BG185100.1	RhySMT1CG205700.1	RhySMT1DG170600.1
FvesChr7G00334790.1	RhySMT1AG206800.1	RhySMT1BG185300.1	RhySMT1CG205500.1	RhySMT1DG170800.1
FvesChr7G00334820.1	RhySMT1AG207000.1	RhySMT1BG185400.1	RhySMT1CG205400.1	RhySMT1DG171200.1
FvesChr7G00334830.1	RhySMT1AG207200.1	RhySMT1BG185500.1	RhySMT1CG205100.1	RhySMT1DG171300.1
FvesChr7G00334840.1	RhySMT1AG207300.1	RhySMT1BG185600.1	RhySMT1CG205000.1	RhySMT1DG171400.1
FvesChr7G00334870.1	RhySMT1AG207500.1	RhySMT1BG185800.1	RhySMT1CG204800.1	RhySMT1DG171800.1
FvesChr7G00334880.1	RhySMT1AG207600.1	RhySMT1BG185900.1	RhySMT1CG204700.1	RhySMT1DG171900.1
FvesChr7G00335010.1	RhySMT1AG211100.1	RhySMT1BG188900.1	RhySMT1CG210500.1	RhySMT1DG175100.1
FvesChr7G00335020.1	RhySMT1AG211200.1	RhySMT1BG189000.1	RhySMT1CG210600.1	RhySMT1DG175200.1
FvesChr7G00335050.1	RhySMT1AG176700.1	RhySMT1BG189300.1	RhySMT1CG210700.1	RhySMT1DG175500.1
FvesChr7G00335070.1	RhySMT1AG211700.1	RhySMT1BG189400.1	RhySMT1CG211000.1	RhySMT1DG175600.1
FvesChr7G00335080.1	RhySMT1AG211800.1	RhySMT1BG189600.1	RhySMT1CG211200.1	RhySMT1DG175700.1
FvesChr7G00335100.1	RhySMT1AG212100.1	RhySMT1BG189800.1	RhySMT1CG211400.1	RhySMT1DG175900.1
FvesChr7G00335120.1	RhySMT1AG212200.1	RhySMT1BG190000.1	RhySMT1CG211500.1	RhySMT1DG176100.1
FvesChr7G00335140.1	RhySMT1AG212500.1	RhySMT1BG190100.1	RhySMT1CG211700.1	RhySMT1DG176200.1
FvesChr7G00335180.1	RhySMT1AG213400.1	RhySMT1BG190800.1	RhySMT1CG212600.1	RhySMT1DG177100.1
FvesChr7G00335340.1	RhySMT1AG215700.1	RhySMT1BG192800.1	RhySMT1CG214900.1	RhySMT1DG179800.1
FvesChr7G00335370.1	RhySMT1AG215900.1	RhySMT1BG193000.1	RhySMT1CG215100.1	RhySMT1DG180000.1
FvesChr7G00335380.1	RhySMT1AG216000.1	RhySMT1BG193100.1	RhySMT1CG215200.1	RhySMT1DG180100.1
FvesChr7G00335470.1	RhySMT1AG216200.1	RhySMT1BG193300.1	RhySMT1CG215400.1	RhySMT1DG180300.1
FvesChr7G00335480.1	RhySMT1AG216300.1	RhySMT1BG193400.1	RhySMT1CG215500.1	RhySMT1DG180400.1
FvesChr7G00335490.1	RhySMT1AG216500.1	RhySMT1BG193700.1	RhySMT1CG215700.1	RhySMT1DG180700.1
FvesChr7G00335500.1	RhySMT1AG216600.1	RhySMT1BG193800.1	RhySMT1CG215800.1	RhySMT1DG180800.1
FvesChr7G00335600.1	RhySMT1AG217700.1	RhySMT1BG195000.1	RhySMT1CG217000.1	RhySMT1DG182000.1
FvesChr7G00335670.1	RhySMT1AG218300.1	RhySMT1BG195300.1	RhySMT1CG217400.1	RhySMT1DG182200.1
FvesChr7G00335800.1	RhySMT1AG219000.1	RhySMT1BG197400.1	RhySMT1CG218800.1	RhySMT1DG183700.1
FvesChr7G00335820.1	RhySMT1AG222500.1	RhySMT1BG197700.1	RhySMT1CG219000.1	RhySMT1DG184000.1
FvesChr7G00335930.1	RhySMT1AG220600.1	RhySMT1BG199000.1	RhySMT1CG220600.1	RhySMT1DG185200.1
FvesChr7G00335960.1	RhySMT1AG221100.1	RhySMT1BG199200.1	RhySMT1CG221100.1	RhySMT1DG185500.1
FvesChr7G00335980.1	RhySMT1AG221200.1	RhySMT1BG199300.1	RhySMT1CG221200.1	RhySMT1DG185600.1
FvesChr7G00336000.1	RhySMT1AG221700.1	RhySMT1BG199800.1	RhySMT1CG221600.1	RhySMT1DG186200.1
FvesChr7G00336020.1	RhySMT1AG224800.1	RhySMT1BG200000.1	RhySMT1CG223800.1	RhySMT1DG186300.1
FvesChr7G00336220.1	RhySMT1AG225300.1	RhySMT1BG200700.1	RhySMT1CG224300.1	RhySMT1DG186900.1
FvesChr7G00336240.1	RhySMT1AG225500.1	RhySMT1BG200800.1	RhySMT1CG224500.1	RhySMT1DG187100.1
FvesChr7G00336410.1	RhySMT1AG226500.1	RhySMT1BG201700.1	RhySMT1CG225800.1	RhySMT1DG188100.1
FvesChr7G00336420.1	RhySMT1AG226700.1	RhySMT1BG201900.1	RhySMT1CG226000.1	RhySMT1DG188200.1
FvesChr7G00336480.1	RhySMT1AG227700.1	RhySMT1BG202600.1	RhySMT1CG227500.1	RhySMT1DG188900.1
FvesChr7G00336570.1	RhySMT1AG229100.1	RhySMT1BG203300.1	RhySMT1CG229100.1	RhySMT1DG189600.1
FvesChr7G00336580.1	RhySMT1AG229200.1	RhySMT1BG203400.1	RhySMT1CG229200.1	RhySMT1DG189700.1
FvesChr7G00336660.1	RhySMT1AG229400.1	RhySMT1BG203500.1	RhySMT1CG229300.1	RhySMT1DG189800.1
FvesChr7G00336680.1	RhySMT1AG229500.1	RhySMT1BG203600.1	RhySMT1CG229400.1	RhySMT1DG189900.1
FvesChr7G00336700.1	RhySMT1AG229600.1	RhySMT1BG203700.1	RhySMT1CG229500.1	RhySMT1DG190000.1
FvesChr7G00336730.1	RhySMT1AG230100.1	RhySMT1BG204100.1	RhySMT1CG229700.1	RhySMT1DG190300.1
FvesChr7G00336820.1	RhySMT1AG231500.1	RhySMT1BG204800.1	RhySMT1CG231100.1	RhySMT1DG191100.1
FvesChr7G00336850.1	RhySMT1AG231900.1	RhySMT1BG205100.1	RhySMT1CG231400.1	RhySMT1DG191400.1
FvesChr7G00337010.1	RhySMT1AG232600.1	RhySMT1BG205700.1	RhySMT1CG231800.1	RhySMT1DG192100.1
FvesChr7G00337030.1	RhySMT1AG232700.1	RhySMT1BG205800.1	RhySMT1CG231900.1	RhySMT1DG192200.1
FvesChr7G00337040.1	RhySMT1AG233500.1	RhySMT1BG206200.1	RhySMT1CG232800.1	RhySMT1DG192700.1
FvesChr7G00337060.1	RhySMT1AG233700.1	RhySMT1BG206400.1	RhySMT1CG233000.1	RhySMT1DG192900.1
FvesChr7G00337090.1	RhySMT1AG234500.1	RhySMT1BG207700.1	RhySMT1CG233800.1	RhySMT1DG194400.1
FvesChr7G00337220.1	RhySMT1AG235400.1	RhySMT1BG208000.1	RhySMT1CG234900.1	RhySMT1DG194600.1
FvesChr7G00337270.1	RhySMT1AG235800.1	RhySMT1BG209100.1	RhySMT1CG235300.1	RhySMT1DG195300.1
FvesChr7G00337310.1	RhySMT1AG236100.1	RhySMT1BG209400.1	RhySMT1CG235600.1	RhySMT1DG195600.1
FvesChr7G00337340.1	RhySMT1AG236300.1	RhySMT1BG209700.1	RhySMT1CG235800.1	RhySMT1DG195900.1
FvesChr7G00337370.1	RhySMT1AG236500.1	RhySMT1BG209800.1	RhySMT1CG236000.1	RhySMT1DG196000.1
FvesChr7G00337460.1	RhySMT1AG239400.1	RhySMT1BG210800.1	RhySMT1CG238700.1	RhySMT1DG197200.1
FvesChr7G00337540.1	RhySMT1AG240000.1	RhySMT1BG211600.1	RhySMT1CG239300.1	RhySMT1DG198100.1
FvesChr7G00337560.1	RhySMT1AG240300.1	RhySMT1BG212200.1	RhySMT1CG239700.1	RhySMT1DG199200.1
FvesChr7G00337590.1	RhySMT1AG240600.1	RhySMT1BG212400.1	RhySMT1CG239900.1	RhySMT1DG199400.1
FvesChr7G00337760.1	RhySMT1AG242100.1	RhySMT1BG214000.1	RhySMT1CG241300.1	RhySMT1DG201100.1
FvesChr7G00338140.1	RhySMT1AG242900.1	RhySMT1BG214400.1	RhySMT1CG242000.1	RhySMT1DG201500.1
FvesChr7G00337940.1	RhySMT1AG244200.1	RhySMT1BG215300.1	RhySMT1CG243100.1	RhySMT1DG203200.1
FvesChr7G00337970.1	RhySMT1AG244600.1	RhySMT1BG215700.1	RhySMT1CG243400.1	RhySMT1DG203700.1
FvesChr7G00338160.1	RhySMT1AG245800.1	RhySMT1BG217400.1	RhySMT1CG247900.1	RhySMT1DG205700.1
FvesChr7G00338200.1	RhySMT1AG246200.1	RhySMT1BG218700.1	RhySMT1CG248500.1	RhySMT1DG207300.1
FvesChr7G00338420.1	RhySMT1AG248200.1	RhySMT1BG221100.1	RhySMT1CG251300.1	RhySMT1DG209600.1
FvesChr7G00338430.1	RhySMT1AG248300.1	RhySMT1BG221200.1	RhySMT1CG251400.1	RhySMT1DG209700.1
FvesChr7G00338560.1	RhySMT1AG249300.1	RhySMT1BG221800.1	RhySMT1CG253100.1	RhySMT1DG210100.1
FvesChr7G00338590.1	RhySMT1AG249600.1	RhySMT1BG222400.1	RhySMT1CG253400.1	RhySMT1DG210600.1
FvesChr7G00338800.1	RhySMT1AG251400.1	RhySMT1BG223000.1	RhySMT1CG254900.1	RhySMT1DG213000.1
FvesChr7G00338910.1	RhySMT1AG252500.1	RhySMT1BG224600.1	RhySMT1CG255700.1	RhySMT1DG213600.1
FvesChr7G00338920.1	RhySMT1AG252700.1	RhySMT1BG224500.1	RhySMT1CG256000.1	RhySMT1DG213700.1
FvesChr7G00338970.1	RhySMT1AG253300.1	RhySMT1BG223700.1	RhySMT1CG256500.1	RhySMT1DG214200.1
FvesChr7G00339000.1	RhySMT1AG253400.1	RhySMT1BG223600.1	RhySMT1CG256600.1	RhySMT1DG214300.1
FvesChr7G00339110.1	RhySMT1AG254100.1	RhySMT1BG225000.1	RhySMT1CG257100.1	RhySMT1DG214800.1
FvesChr7G00339180.1	RhySMT1AG255100.1	RhySMT1BG225700.1	RhySMT1CG258000.1	RhySMT1DG215500.1
FvesChr7G00339200.1	RhySMT1AG255500.1	RhySMT1BG226300.1	RhySMT1CG258400.1	RhySMT1DG215800.1
FvesChr7G00339210.1	RhySMT1AG255600.1	RhySMT1BG226400.1	RhySMT1CG258500.1	RhySMT1DG216000.1
FvesChr7G00339290.1	RhySMT1AG256200.1	RhySMT1BG227100.1	RhySMT1CG259300.1	RhySMT1DG216500.1
FvesChr7G00339310.1	RhySMT1AG256400.1	RhySMT1BG227300.1	RhySMT1CG259500.1	RhySMT1DG216700.1
FvesChr7G00339340.1	RhySMT1AG256900.1	RhySMT1BG227800.1	RhySMT1CG260200.1	RhySMT1DG217100.1
FvesChr7G00339360.1	RhySMT1AG257000.1	RhySMT1BG227900.1	RhySMT1CG260400.1	RhySMT1DG217200.1
FvesChr7G00339460.1	RhySMT1AG258100.1	RhySMT1BG228800.1	RhySMT1CG261000.1	RhySMT1DG219300.1
FvesChr7G00339470.1	RhySMT1AG258200.1	RhySMT1BG228900.1	RhySMT1CG261200.1	RhySMT1DG219500.1
FvesChr7G00339490.1	RhySMT1AG258300.1	RhySMT1BG229000.1	RhySMT1CG261300.1	RhySMT1DG219600.1
FvesChr7G00339520.1	RhySMT1AG259100.1	RhySMT1BG229500.1	RhySMT1CG261800.1	RhySMT1DG220000.1
FvesChr7G00339550.1	RhySMT1AG259200.1	RhySMT1BG229600.1	RhySMT1CG261900.1	RhySMT1DG220100.1
FvesChr7G00339630.1	RhySMT1AG260400.1	RhySMT1BG230600.1	RhySMT1CG262600.1	RhySMT1DG221200.1
FvesChr7G00339650.1	RhySMT1AG260600.1	RhySMT1BG230800.1	RhySMT1CG262800.1	RhySMT1DG221400.1
FvesChr7G00339660.1	RhySMT1AG260700.1	RhySMT1BG231000.1	RhySMT1CG263100.1	RhySMT1DG221700.1
FvesChr7G00339680.1	RhySMT1AG261800.1	RhySMT1BG231200.1	RhySMT1CG263700.1	RhySMT1DG222600.1
FvesChr7G00339820.1	RhySMT1AG262000.1	RhySMT1BG231500.1	RhySMT1CG264100.1	RhySMT1DG222700.1
FvesChr7G00339830.1	RhySMT1AG262100.1	RhySMT1BG231600.1	RhySMT1CG264200.1	RhySMT1DG222800.1
FvesChr7G00339840.1	RhySMT1AG262200.1	RhySMT1BG231700.1	RhySMT1CG264300.1	RhySMT1DG222900.1
FvesChr7G00339870.1	RhySMT1AG262600.1	RhySMT1BG232000.1	RhySMT1CG264500.1	RhySMT1DG223100.1
FvesChr7G00339890.1	RhySMT1AG262700.1	RhySMT1BG232100.1	RhySMT1CG264600.1	RhySMT1DG223200.1
FvesChr7G00339910.1	RhySMT1AG263000.1	RhySMT1BG232600.1	RhySMT1CG265000.1	RhySMT1DG223700.1
FvesChr7G00339930.1	RhySMT1AG263200.1	RhySMT1BG232700.1	RhySMT1CG265200.1	RhySMT1DG223800.1
FvesChr7G00339940.1	RhySMT1AG263300.1	RhySMT1BG232800.1	RhySMT1CG265300.1	RhySMT1DG223900.1
FvesChr7G00339950.1	RhySMT1AG263400.1	RhySMT1BG232900.1	RhySMT1CG265400.1	RhySMT1DG224000.1
FvesChr7G00339960.1	RhySMT1AG263500.1	RhySMT1BG233000.1	RhySMT1CG265500.1	RhySMT1DG224100.1
FvesChr7G00340000.1	RhySMT1AG263800.1	RhySMT1BG233300.1	RhySMT1CG265800.1	RhySMT1DG224600.1
FvesChr7G00340020.1	RhySMT1AG263900.1	RhySMT1BG233500.1	RhySMT1CG265900.1	RhySMT1DG224800.1
FvesChr7G00340060.1	RhySMT1AG264500.1	RhySMT1BG235500.1	RhySMT1CG266700.1	RhySMT1DG225100.1
FvesChr7G00340080.1	RhySMT1AG264800.1	RhySMT1BG235800.1	RhySMT1CG266800.1	RhySMT1DG225400.1
FvesChr7G00340120.1	RhySMT1AG265100.1	RhySMT1BG236200.1	RhySMT1CG267000.1	RhySMT1DG225600.1
FvesChr7G00340210.1	RhySMT1AG265500.1	RhySMT1BG236500.1	RhySMT1CG267400.1	RhySMT1DG226900.1
FvesChr7G00340240.1	RhySMT1AG265800.1	RhySMT1BG236700.1	RhySMT1CG267600.1	RhySMT1DG227200.1
FvesChr7G00340270.1	RhySMT1AG266100.1	RhySMT1BG238400.1	RhySMT1CG267800.1	RhySMT1DG227600.1
FvesChr7G00340300.1	RhySMT1AG266400.1	RhySMT1BG238600.1	RhySMT1CG268100.1	RhySMT1DG228100.1
FvesChr7G00340310.1	RhySMT1AG266800.1	RhySMT1BG238700.1	RhySMT1CG268200.1	RhySMT1DG228300.1
FvesChr7G00340320.1	RhySMT1AG266900.1	RhySMT1BG238800.1	RhySMT1CG268300.1	RhySMT1DG228400.1
FvesChr7G00340360.1	RhySMT1AG267100.1	RhySMT1BG238900.1	RhySMT1CG268400.1	RhySMT1DG228600.1
FvesChr7G00340430.1	RhySMT1AG267800.1	RhySMT1BG239600.1	RhySMT1CG268900.1	RhySMT1DG229000.1
FvesChr7G00340440.1	RhySMT1AG267900.1	RhySMT1BG239700.1	RhySMT1CG269000.1	RhySMT1DG229100.1
FvesChr7G00340470.1	RhySMT1AG268400.1	RhySMT1BG240200.1	RhySMT1CG269500.1	RhySMT1DG229500.1
FvesChr7G00340480.1	RhySMT1AG268500.1	RhySMT1BG240300.1	RhySMT1CG269600.1	RhySMT1DG229600.1
FvesChr7G00340490.1	RhySMT1AG268700.1	RhySMT1BG240400.1	RhySMT1CG269700.1	RhySMT1DG229700.1
FvesChr7G00340500.1	RhySMT1AG268800.1	RhySMT1BG240500.1	RhySMT1CG269800.1	RhySMT1DG229800.1
FvesChr7G00340600.1	RhySMT1AG270500.1	RhySMT1BG241500.1	RhySMT1CG270800.1	RhySMT1DG231000.1
FvesChr7G00340650.1	RhySMT1AG270900.1	RhySMT1BG242000.1	RhySMT1CG271400.1	RhySMT1DG231300.1
FvesChr7G00340670.1	RhySMT1AG271100.1	RhySMT1BG242300.1	RhySMT1CG271600.1	RhySMT1DG231500.1
FvesChr7G00340680.1	RhySMT1AG271200.1	RhySMT1BG242400.1	RhySMT1CG271700.1	RhySMT1DG231600.1
FvesChr7G00340730.1	RhySMT1AG272000.1	RhySMT1BG242800.1	RhySMT1CG272400.1	RhySMT1DG231800.1
FvesChr7G00340780.1	RhySMT1AG272200.1	RhySMT1BG243000.1	RhySMT1CG273600.1	RhySMT1DG232700.1
FvesChr7G00340800.1	RhySMT1AG272500.1	RhySMT1BG243100.1	RhySMT1CG273800.1	RhySMT1DG233100.1
FvesChr7G00340830.1	RhySMT1AG272600.1	RhySMT1BG243400.1	RhySMT1CG273900.1	RhySMT1DG233500.1
FvesChr7G00340870.1	RhySMT1AG273200.1	RhySMT1BG243800.1	RhySMT1CG274300.1	RhySMT1DG233900.1
FvesChr7G00340940.1	RhySMT1AG273900.1	RhySMT1BG244400.1	RhySMT1CG272800.1	RhySMT1DG234500.1
FvesChr7G00340950.1	RhySMT1AG274000.1	RhySMT1BG244500.1	RhySMT1CG277500.1	RhySMT1DG234600.1
FvesChr7G00341030.1	RhySMT1AG274800.1	RhySMT1BG245300.1	RhySMT1CG276800.1	RhySMT1DG235300.1
FvesChr7G00341090.1	RhySMT1AG275100.1	RhySMT1BG245500.1	RhySMT1CG276300.1	RhySMT1DG235700.1
FvesChr7G00341100.1	RhySMT1AG275200.1	RhySMT1BG245600.1	RhySMT1CG276200.1	RhySMT1DG235800.1
FvesChr7G00341110.1	RhySMT1AG275400.1	RhySMT1BG245800.1	RhySMT1CG275900.1	RhySMT1DG236000.1
FvesChr7G00341120.1	RhySMT1AG275500.1	RhySMT1BG245900.1	RhySMT1CG275800.1	RhySMT1DG236100.1
FvesChr7G00341360.1	RhySMT1AG277600.1	RhySMT1BG247000.1	RhySMT1CG278300.1	RhySMT1DG237200.1
FvesChr7G00341400.1	RhySMT1AG278000.1	RhySMT1BG247300.1	RhySMT1CG278800.1	RhySMT1DG237700.1
FvesChr7G00341520.1	RhySMT1AG278400.1	RhySMT1BG247900.1	RhySMT1CG279400.1	RhySMT1DG238200.1
FvesChr7G00341600.1	RhySMT1AG280100.1	RhySMT1BG248500.1	RhySMT1CG280100.1	RhySMT1DG239100.1
FvesChr7G00341620.1	RhySMT1AG280200.1	RhySMT1BG248600.1	RhySMT1CG280200.1	RhySMT1DG239200.1
FvesChr7G00341640.1	RhySMT1AG280300.1	RhySMT1BG248700.1	RhySMT1CG280300.1	RhySMT1DG239300.1
FvesChr7G00341660.1	RhySMT1AG280500.1	RhySMT1BG248900.1	RhySMT1CG280500.1	RhySMT1DG239500.1
FvesChr7G00341670.1	RhySMT1AG280600.1	RhySMT1BG249000.1	RhySMT1CG280600.1	RhySMT1DG239600.1
FvesChr7G00341730.1	RhySMT1AG280900.1	RhySMT1BG249300.1	RhySMT1CG281000.1	RhySMT1DG239700.1
FvesChr7G00341760.1	RhySMT1AG281300.1	RhySMT1BG249700.1	RhySMT1CG281400.1	RhySMT1DG240100.1
FvesChr7G00341780.1	RhySMT1AG281600.1	RhySMT1BG249900.1	RhySMT1CG281600.1	RhySMT1DG240300.1
FvesChr7G00341830.1	RhySMT1AG282300.1	RhySMT1BG250400.1	RhySMT1CG282200.1	RhySMT1DG241200.1
FvesChr7G00341840.1	RhySMT1AG282400.1	RhySMT1BG250500.1	RhySMT1CG282300.1	RhySMT1DG241300.1
FvesChr7G00341850.1	RhySMT1AG282500.1	RhySMT1BG250600.1	RhySMT1CG282400.1	RhySMT1DG241400.1
FvesChr7G00341890.1	RhySMT1AG296200.1	RhySMT1BG251000.1	RhySMT1CG282900.1	RhySMT1DG241900.1
FvesChr7G00341910.1	RhySMT1AG296400.1	RhySMT1BG251200.1	RhySMT1CG283100.1	RhySMT1DG242100.1
FvesChr7G00341930.1	RhySMT1AG296600.1	RhySMT1BG251400.1	RhySMT1CG283300.1	RhySMT1DG242300.1
FvesChr7G00341940.1	RhySMT1AG296700.1	RhySMT1BG251500.1	RhySMT1CG283400.1	RhySMT1DG242400.1
FvesChr7G00342010.1	RhySMT1AG283400.1	RhySMT1BG252200.1	RhySMT1CG283900.1	RhySMT1DG243000.1
FvesChr7G00342050.1	RhySMT1AG283500.1	RhySMT1BG252300.1	RhySMT1CG284000.1	RhySMT1DG243200.1
FvesChr7G00342110.1	RhySMT1AG284000.1	RhySMT1BG252700.1	RhySMT1CG284500.1	RhySMT1DG243600.1
FvesChr7G00342120.1	RhySMT1AG284200.1	RhySMT1BG252900.1	RhySMT1CG284700.1	RhySMT1DG243800.1
FvesChr7G00342230.1	RhySMT1AG285300.1	RhySMT1BG253800.1	RhySMT1CG285500.1	RhySMT1DG244700.1
FvesChr7G00342240.1	RhySMT1AG285400.1	RhySMT1BG253900.1	RhySMT1CG285600.1	RhySMT1DG244800.1
FvesChr7G00342260.1	RhySMT1AG285600.1	RhySMT1BG254300.1	RhySMT1CG286000.1	RhySMT1DG245100.1
FvesChr7G00341550.1	RhySMT1AG278600.1	RhySMT1BG248200.1	RhySMT1CG279700.1	RhySMT1DG245700.1
FvesChr7G00342380.1	RhySMT1AG286900.1	RhySMT1BG255700.1	RhySMT1CG288200.1	RhySMT1DG246400.1
FvesChr7G00342500.1	RhySMT1AG288900.1	RhySMT1BG256300.1	RhySMT1CG289100.1	RhySMT1DG247700.1
FvesChr7G00342580.1	RhySMT1AG289400.1	RhySMT1BG256900.1	RhySMT1CG289500.1	RhySMT1DG248100.1
FvesChr7G00342620.1	RhySMT1AG290300.1	RhySMT1BG257600.1	RhySMT1CG290300.1	RhySMT1DG248500.1
FvesChr7G00342680.1	RhySMT1AG290800.1	RhySMT1BG255300.1	RhySMT1CG290800.1	RhySMT1DG249100.1
FvesChr7G00342690.1	RhySMT1AG291000.1	RhySMT1BG258200.1	RhySMT1CG291100.1	RhySMT1DG249400.1
FvesChr7G00342790.1	RhySMT1AG291400.1	RhySMT1BG258800.1	RhySMT1CG291400.1	RhySMT1DG250000.1
FvesChr7G00342990.1	RhySMT1AG292800.1	RhySMT1BG259600.1	RhySMT1CG292400.1	RhySMT1DG251100.1
FvesChr7G00343120.1	RhySMT1AG293400.1	RhySMT1BG260200.1	RhySMT1CG292900.1	RhySMT1DG251700.1
FvesChr7G00343130.1	RhySMT1AG293500.1	RhySMT1BG260300.1	RhySMT1CG293000.1	RhySMT1DG251800.1
FvesChr7G00343280.1	RhySMT1AG295400.1	RhySMT1BG262200.1	RhySMT1CG294900.1	RhySMT1DG254100.1
FvesChr7G00343290.1	RhySMT1AG295700.1	RhySMT1BG262300.1	RhySMT1CG295100.1	RhySMT1DG254200.1
FvesChr7G00343370.1	RhySMT1AG294900.1	RhySMT1BG263300.1	RhySMT1CG297100.1	RhySMT1DG255000.1
FvesChr7G00345270.1	RhySMT1AG297500.1	RhySMT1BG277100.1	RhySMT1CG313900.1	RhySMT1DG270800.1
FvesChr7G00345340.1	RhySMT1AG297600.1	RhySMT1BG277400.1	RhySMT1CG314100.1	RhySMT1DG271100.1
FvesChr7G00345380.1	RhySMT1AG298000.1	RhySMT1BG277700.1	RhySMT1CG314400.1	RhySMT1DG271400.1
FvesChr7G00345400.1	RhySMT1AG298100.1	RhySMT1BG277900.1	RhySMT1CG314600.1	RhySMT1DG271500.1
FvesChr7G00345440.1	RhySMT1AG298200.1	RhySMT1BG278000.1	RhySMT1CG314700.1	RhySMT1DG271600.1
FvesChr7G00345490.1	RhySMT1AG299200.1	RhySMT1BG278400.1	RhySMT1CG315200.1	RhySMT1DG272200.1
FvesChr7G00345690.1	RhySMT1AG300400.1	RhySMT1BG279000.1	RhySMT1CG315900.1	RhySMT1DG273200.1
FvesChr7G00345720.1	RhySMT1AG300800.1	RhySMT1BG279400.1	RhySMT1CG316300.1	RhySMT1DG273500.1
FvesChr7G00345740.1	RhySMT1AG302600.1	RhySMT1BG279900.1	RhySMT1CG316700.1	RhySMT1DG273900.1
FvesChr7G00345750.1	RhySMT1AG302700.1	RhySMT1BG280100.1	RhySMT1CG316800.1	RhySMT1DG274000.1
FvesChr7G00345930.1	RhySMT1AG304500.1	RhySMT1BG282800.1	RhySMT1CG319600.1	RhySMT1DG275700.1
FvesChr7G00346000.1	RhySMT1AG305000.1	RhySMT1BG283200.1	RhySMT1CG319900.1	RhySMT1DG276400.1
FvesChr7G00346040.1	RhySMT1AG305700.1	RhySMT1BG284000.1	RhySMT1CG320700.1	RhySMT1DG276900.1
FvesChr7G00346130.1	RhySMT1AG307000.1	RhySMT1BG285400.1	RhySMT1CG321700.1	RhySMT1DG277700.1
FvesChr7G00346140.1	RhySMT1AG307100.1	RhySMT1BG285600.1	RhySMT1CG321800.1	RhySMT1DG277900.1
FvesChr7G00344990.1	RhySMT1AG307800.1	RhySMT1BG285800.1	RhySMT1CG322100.1	RhySMT1DG278500.1
FvesChr7G00346420.1	RhySMT1AG315500.1	RhySMT1BG287100.1	RhySMT1CG322900.1	RhySMT1DG279400.1
FvesChr7G00346430.1	RhySMT1AG315400.1	RhySMT1BG287200.1	RhySMT1CG323000.1	RhySMT1DG279500.1
FvesChr7G00346460.1	RhySMT1AG308400.1	RhySMT1BG287500.1	RhySMT1CG323300.1	RhySMT1DG279700.1
FvesChr7G00346560.1	RhySMT1AG309600.1	RhySMT1BG288400.1	RhySMT1CG324200.1	RhySMT1DG281400.1
FvesChr7G00346580.1	RhySMT1AG309800.1	RhySMT1BG288600.1	RhySMT1CG324400.1	RhySMT1DG281600.1
FvesChr7G00346600.1	RhySMT1AG309900.1	RhySMT1BG288700.1	RhySMT1CG324500.1	RhySMT1DG281700.1
FvesChr7G00346640.1	RhySMT1AG310100.1	RhySMT1BG288900.1	RhySMT1CG324700.1	RhySMT1DG281900.1
FvesChr7G00346680.1	RhySMT1AG310600.1	RhySMT1BG289300.1	RhySMT1CG325200.1	RhySMT1DG282700.1
FvesChr7G00347010.1	RhySMT1AG311300.1	RhySMT1BG290500.1	RhySMT1CG326100.1	RhySMT1DG283400.1
FvesChr7G00347210.1	RhySMT1AG312000.1	RhySMT1BG291200.1	RhySMT1CG327200.1	RhySMT1DG284800.1
FvesChr7G00347220.1	RhySMT1AG312100.1	RhySMT1BG291300.1	RhySMT1CG327300.1	RhySMT1DG284900.1
FvesChr7G00347270.1	RhySMT1AG313000.1	RhySMT1BG292200.1	RhySMT1CG328200.1	RhySMT1DG285900.1
FvesChr7G00347300.1	RhySMT1AG313500.1	RhySMT1BG292400.1	RhySMT1CG328500.1	RhySMT1DG286500.1
FvesChr7G00347690.1	RhySMT1AG316900.1	RhySMT1BG295900.1	RhySMT1CG332100.1	RhySMT1DG289800.1
FvesChr7G00347700.1	RhySMT1AG317000.1	RhySMT1BG296000.1	RhySMT1CG332200.1	RhySMT1DG289900.1
FvesChr7G00347740.1	RhySMT1AG317200.1	RhySMT1BG296200.1	RhySMT1CG332500.1	RhySMT1DG290100.1
FvesChr7G00347790.1	RhySMT1AG317800.1	RhySMT1BG296400.1	RhySMT1CG333000.1	RhySMT1DG290700.1
FvesChr7G00347800.1	RhySMT1AG317900.1	RhySMT1BG296500.1	RhySMT1CG333100.1	RhySMT1DG290800.1
FvesChr7G00347910.1	RhySMT1AG318700.1	RhySMT1BG297500.1	RhySMT1CG333800.1	RhySMT1DG292100.1
FvesChr7G00347930.1	RhySMT1AG319300.1	RhySMT1BG297700.1	RhySMT1CG334000.1	RhySMT1DG292400.1
FvesChr7G00348000.1	RhySMT1AG319400.1	RhySMT1BG297800.1	RhySMT1CG334100.1	RhySMT1DG292500.1
FvesChr7G00348010.1	RhySMT1AG319500.1	RhySMT1BG297900.1	RhySMT1CG334200.1	RhySMT1DG292600.1
FvesChr7G00348020.1	RhySMT1AG319600.1	RhySMT1BG298000.1	RhySMT1CG334300.1	RhySMT1DG292700.1
FvesChr7G00348040.1	RhySMT1AG319700.1	RhySMT1BG298200.1	RhySMT1CG334500.1	RhySMT1DG292900.1
FvesChr7G00348090.1	RhySMT1AG318800.1	RhySMT1BG298400.1	RhySMT1CG334800.1	RhySMT1DG293000.1
FvesChr7G00348130.1	RhySMT1AG320100.1	RhySMT1BG298700.1	RhySMT1CG335100.1	RhySMT1DG293300.1
FvesChr7G00348200.1	RhySMT1AG321000.1	RhySMT1BG299100.1	RhySMT1CG335500.1	RhySMT1DG294100.1
FvesChr7G00348240.1	RhySMT1AG321300.1	RhySMT1BG299400.1	RhySMT1CG335800.1	RhySMT1DG294400.1
FvesChr7G00348250.1	RhySMT1AG321400.1	RhySMT1BG299600.1	RhySMT1CG336000.1	RhySMT1DG294500.1
FvesChr7G00348270.1	RhySMT1AG321500.1	RhySMT1BG299700.1	RhySMT1CG336100.1	RhySMT1DG294600.1
FvesChr7G00348320.1	RhySMT1AG321800.1	RhySMT1BG299900.1	RhySMT1CG336300.1	RhySMT1DG295100.1
FvesChr7G00348330.1	RhySMT1AG321900.1	RhySMT1BG300000.1	RhySMT1CG336400.1	RhySMT1DG295200.1
FvesChr7G00348360.1	RhySMT1AG322600.1	RhySMT1BG301600.1	RhySMT1CG338300.1	RhySMT1DG295400.1
FvesChr7G00348370.1	RhySMT1AG322700.1	RhySMT1BG301700.1	RhySMT1CG338400.1	RhySMT1DG295500.1
FvesChr7G00348390.1	RhySMT1AG322800.1	RhySMT1BG301800.1	RhySMT1CG338500.1	RhySMT1DG295600.1
FvesChr7G00348400.1	RhySMT1AG322900.1	RhySMT1BG301900.1	RhySMT1CG338600.1	RhySMT1DG295700.1
FvesChr7G00348410.1	RhySMT1AG323000.1	RhySMT1BG302000.1	RhySMT1CG338700.1	RhySMT1DG295800.1
FvesChr7G00348420.1	RhySMT1AG323100.1	RhySMT1BG302100.1	RhySMT1CG338800.1	RhySMT1DG295900.1
FvesChr7G00348620.1	RhySMT1AG325000.1	RhySMT1BG302900.1	RhySMT1CG339800.1	RhySMT1DG297100.1
FvesChr7G00348540.1	RhySMT1AG325600.1	RhySMT1BG303100.1	RhySMT1CG340000.1	RhySMT1DG297200.1
FvesChr7G00348790.1	RhySMT1AG325800.1	RhySMT1BG303300.1	RhySMT1CG340300.1	RhySMT1DG297400.1
FvesChr7G00348840.1	RhySMT1AG326100.1	RhySMT1BG303700.1	RhySMT1CG340700.1	RhySMT1DG297700.1
FvesChr7G00348870.1	RhySMT1AG326300.1	RhySMT1BG303900.1	RhySMT1CG341000.1	RhySMT1DG297900.1
FvesChr7G00348900.1	RhySMT1AG326500.1	RhySMT1BG306100.1	RhySMT1CG343600.1	RhySMT1DG298100.1
FvesChr7G00348920.1	RhySMT1AG326800.1	RhySMT1BG306500.1	RhySMT1CG344000.1	RhySMT1DG298500.1
FvesChr7G00348930.1	RhySMT1AG326900.1	RhySMT1BG306600.1	RhySMT1CG344100.1	RhySMT1DG298600.1
FvesChr7G00348940.1	RhySMT1AG327000.1	RhySMT1BG306700.1	RhySMT1CG344200.1	RhySMT1DG298700.1
FvesChr7G00348960.1	RhySMT1AG327200.1	RhySMT1BG306800.1	RhySMT1CG344400.1	RhySMT1DG298900.1
FvesChr7G00349030.1	RhySMT1AG327700.1	RhySMT1BG307600.1	RhySMT1CG345200.1	RhySMT1DG299500.1
FvesChr7G00349050.1	RhySMT1AG327800.1	RhySMT1BG307700.1	RhySMT1CG345300.1	RhySMT1DG299600.1
FvesChr7G00349170.1	RhySMT1AG329800.1	RhySMT1BG308800.1	RhySMT1CG345900.1	RhySMT1DG301400.1
FvesChr7G00349220.1	RhySMT1AG330500.1	RhySMT1BG309500.1	RhySMT1CG346700.1	RhySMT1DG302100.1
FvesChr7G00349250.1	RhySMT1AG331500.1	RhySMT1BG310600.1	RhySMT1CG347700.1	RhySMT1DG302600.1
FvesChr7G00349320.1	RhySMT1AG331900.1	RhySMT1BG311000.1	RhySMT1CG348100.1	RhySMT1DG303000.1
FvesChr7G00349330.1	RhySMT1AG332000.1	RhySMT1BG311100.1	RhySMT1CG348200.1	RhySMT1DG303100.1
FvesChr7G00349350.1	RhySMT1AG332100.1	RhySMT1BG311200.1	RhySMT1CG348300.1	RhySMT1DG303200.1
FvesChr7G00349430.1	RhySMT1AG332200.1	RhySMT1BG311300.1	RhySMT1CG348400.1	RhySMT1DG303500.1
FvesChr7G00349490.1	RhySMT1AG329100.1	RhySMT1BG312000.1	RhySMT1CG349200.1	RhySMT1DG304200.1
FvesChr7G00349580.1	RhySMT1AG334000.1	RhySMT1BG313100.1	RhySMT1CG350200.1	RhySMT1DG305600.1
FvesChr7G00349590.1	RhySMT1AG334100.1	RhySMT1BG313200.1	RhySMT1CG350300.1	RhySMT1DG305700.1
FvesChr7G00349640.1	RhySMT1AG334300.1	RhySMT1BG313500.1	RhySMT1CG350600.1	RhySMT1DG305900.1
FvesChr7G00349660.1	RhySMT1AG334500.1	RhySMT1BG313700.1	RhySMT1CG350800.1	RhySMT1DG306100.1
FvesChr7G00349670.1	RhySMT1AG334600.1	RhySMT1BG313800.1	RhySMT1CG350900.1	RhySMT1DG306200.1
FvesChr7G00349750.1	RhySMT1AG335900.1	RhySMT1BG313900.1	RhySMT1CG351000.1	RhySMT1DG307200.1
FvesChr7G00349980.1	RhySMT1AG337600.1	RhySMT1BG316000.1	RhySMT1CG353100.1	RhySMT1DG308100.1
FvesChr7G00350020.1	RhySMT1AG338000.1	RhySMT1BG316400.1	RhySMT1CG353400.1	RhySMT1DG308500.1
FvesChr7G00350150.1	RhySMT1AG339400.1	RhySMT1BG317800.1	RhySMT1CG354800.1	RhySMT1DG309800.1
FvesChr7G00350180.1	RhySMT1AG339700.1	RhySMT1BG318100.1	RhySMT1CG355300.1	RhySMT1DG310000.1
FvesChr7G00350200.1	RhySMT1AG339900.1	RhySMT1BG318200.1	RhySMT1CG355400.1	RhySMT1DG310200.1
FvesChr7G00350280.1	RhySMT1AG340400.1	RhySMT1BG318600.1	RhySMT1CG355800.1	RhySMT1DG310500.1
FvesChr7G00350350.1	RhySMT1AG341200.1	RhySMT1BG319300.1	RhySMT1CG356600.1	RhySMT1DG311000.1
FvesChr7G00350360.1	RhySMT1AG341300.1	RhySMT1BG319400.1	RhySMT1CG356700.1	RhySMT1DG311100.1
FvesChr7G00350390.1	RhySMT1AG341900.1	RhySMT1BG322000.1	RhySMT1CG358300.1	RhySMT1DG311300.1
FvesChr7G00350440.1	RhySMT1AG342200.1	RhySMT1BG322200.1	RhySMT1CG358400.1	RhySMT1DG311600.1
FvesChr7G00350450.1	RhySMT1AG342300.1	RhySMT1BG322300.1	RhySMT1CG358500.1	RhySMT1DG311800.1
FvesChr7G00350470.1	RhySMT1AG342500.1	RhySMT1BG322500.1	RhySMT1CG358700.1	RhySMT1DG312100.1
FvesChr7G00350500.1	RhySMT1AG342600.1	RhySMT1BG322600.1	RhySMT1CG358800.1	RhySMT1DG312200.1
FvesChr7G00350560.1	RhySMT1AG343300.1	RhySMT1BG355000.1	RhySMT1CG395200.1	RhySMT1DG312800.1
FvesChr7G00350930.1	RhySMT1AG344900.1	RhySMT1BG320300.1	RhySMT1CG360900.1	RhySMT1DG314300.1
FvesChr7G00351420.1	RhySMT1AG348300.1	RhySMT1BG325300.1	RhySMT1CG363000.1	RhySMT1DG317500.1
FvesChr7G00351430.1	RhySMT1AG348400.1	RhySMT1BG325400.1	RhySMT1CG363100.1	RhySMT1DG317600.1
FvesChr7G00351450.1	RhySMT1AG348500.1	RhySMT1BG325600.1	RhySMT1CG363300.1	RhySMT1DG317800.1
FvesChr7G00351460.1	RhySMT1AG348600.1	RhySMT1BG325800.1	RhySMT1CG363400.1	RhySMT1DG318000.1
FvesChr7G00351480.1	RhySMT1AG348800.1	RhySMT1BG326000.1	RhySMT1CG363500.1	RhySMT1DG318200.1
FvesChr7G00351540.1	RhySMT1AG349300.1	RhySMT1BG326400.1	RhySMT1CG364000.1	RhySMT1DG319400.1
FvesChr7G00351570.1	RhySMT1AG349600.1	RhySMT1BG326800.1	RhySMT1CG364400.1	RhySMT1DG319600.1
FvesChr7G00351580.1	RhySMT1AG349800.1	RhySMT1BG327000.1	RhySMT1CG364600.1	RhySMT1DG319800.1
FvesChr7G00351590.1	RhySMT1AG349900.1	RhySMT1BG327100.1	RhySMT1CG364700.1	RhySMT1DG319900.1
FvesChr7G00351750.1	RhySMT1AG350200.1	RhySMT1BG327400.1	RhySMT1CG365200.1	RhySMT1DG320200.1
FvesChr7G00351760.1	RhySMT1AG350300.1	RhySMT1BG327500.1	RhySMT1CG365300.1	RhySMT1DG320300.1
FvesChr7G00351770.1	RhySMT1AG350400.1	RhySMT1BG327600.1	RhySMT1CG365400.1	RhySMT1DG320400.1
FvesChr7G00351920.1	RhySMT1AG351700.1	RhySMT1BG328400.1	RhySMT1CG366300.1	RhySMT1DG321200.1
FvesChr7G00352030.1	RhySMT1AG352100.1	RhySMT1BG329100.1	RhySMT1CG367400.1	RhySMT1DG322200.1
FvesChr7G00352040.1	RhySMT1AG352200.1	RhySMT1BG329200.1	RhySMT1CG367500.1	RhySMT1DG322300.1
FvesChr7G00352060.1	RhySMT1AG352300.1	RhySMT1BG329300.1	RhySMT1CG367600.1	RhySMT1DG322400.1
FvesChr7G00352110.1	RhySMT1AG352500.1	RhySMT1BG329600.1	RhySMT1CG367900.1	RhySMT1DG322700.1
FvesChr7G00352120.1	RhySMT1AG352800.1	RhySMT1BG329900.1	RhySMT1CG368100.1	RhySMT1DG322800.1
FvesChr7G00352150.1	RhySMT1AG353000.1	RhySMT1BG330400.1	RhySMT1CG368200.1	RhySMT1DG323000.1
FvesChr7G00352210.1	RhySMT1AG353500.1	RhySMT1BG330800.1	RhySMT1CG368700.1	RhySMT1DG323400.1
FvesChr7G00352220.1	RhySMT1AG353700.1	RhySMT1BG331100.1	RhySMT1CG368900.1	RhySMT1DG323600.1
FvesChr7G00352240.1	RhySMT1AG353800.1	RhySMT1BG331300.1	RhySMT1CG369100.1	RhySMT1DG323800.1
FvesChr7G00352280.1	RhySMT1AG354000.1	RhySMT1BG331400.1	RhySMT1CG369300.1	RhySMT1DG323900.1
FvesChr7G00352340.1	RhySMT1AG354600.1	RhySMT1BG332000.1	RhySMT1CG369800.1	RhySMT1DG324200.1
FvesChr7G00352360.1	RhySMT1AG354700.1	RhySMT1BG332100.1	RhySMT1CG369900.1	RhySMT1DG324300.1
FvesChr7G00352380.1	RhySMT1AG354900.1	RhySMT1BG332300.1	RhySMT1CG370200.1	RhySMT1DG324600.1
FvesChr7G00352470.1	RhySMT1AG355400.1	RhySMT1BG334000.1	RhySMT1CG370700.1	RhySMT1DG325300.1
FvesChr7G00352500.1	RhySMT1AG355600.1	RhySMT1BG333100.1	RhySMT1CG370900.1	RhySMT1DG325500.1
FvesChr7G00352520.1	RhySMT1AG355800.1	RhySMT1BG333300.1	RhySMT1CG371100.1	RhySMT1DG325700.1
FvesChr7G00352560.1	RhySMT1AG356200.1	RhySMT1BG335200.1	RhySMT1CG371700.1	RhySMT1DG326400.1
FvesChr7G00352570.1	RhySMT1AG356300.1	RhySMT1BG335500.1	RhySMT1CG371900.1	RhySMT1DG327000.1
FvesChr7G00352650.1	RhySMT1AG356800.1	RhySMT1BG335900.1	RhySMT1CG372300.1	RhySMT1DG327400.1
FvesChr7G00352690.1	RhySMT1AG357100.1	RhySMT1BG336300.1	RhySMT1CG372700.1	RhySMT1DG327700.1
FvesChr7G00352720.1	RhySMT1AG357700.1	RhySMT1BG336700.1	RhySMT1CG373100.1	RhySMT1DG328100.1
FvesChr7G00352750.1	RhySMT1AG357900.1	RhySMT1BG336900.1	RhySMT1CG373300.1	RhySMT1DG328300.1
FvesChr7G00352820.1	RhySMT1AG358500.1	RhySMT1BG337800.1	RhySMT1CG373900.1	RhySMT1DG329000.1
FvesChr7G00352900.1	RhySMT1AG358700.1	RhySMT1BG337900.1	RhySMT1CG374200.1	RhySMT1DG329100.1
FvesChr7G00353130.1	RhySMT1AG359900.1	RhySMT1BG339500.1	RhySMT1CG375600.1	RhySMT1DG330500.1
FvesChr7G00353150.1	RhySMT1AG360300.1	RhySMT1BG339800.1	RhySMT1CG375900.1	RhySMT1DG330800.1
FvesChr7G00353180.1	RhySMT1AG360600.1	RhySMT1BG340000.1	RhySMT1CG376100.1	RhySMT1DG330900.1
FvesChr7G00353230.1	RhySMT1AG361000.1	RhySMT1BG340400.1	RhySMT1CG376600.1	RhySMT1DG331500.1
FvesChr7G00353250.1	RhySMT1AG361300.1	RhySMT1BG340700.1	RhySMT1CG376900.1	RhySMT1DG331800.1
FvesChr7G00353270.1	RhySMT1AG361400.1	RhySMT1BG340800.1	RhySMT1CG377000.1	RhySMT1DG331900.1
FvesChr7G00353330.1	RhySMT1AG362200.1	RhySMT1BG341400.1	RhySMT1CG378400.1	RhySMT1DG332200.1
FvesChr7G00353370.1	RhySMT1AG362700.1	RhySMT1BG341800.1	RhySMT1CG378700.1	RhySMT1DG332600.1
FvesChr7G00353390.1	RhySMT1AG362800.1	RhySMT1BG341900.1	RhySMT1CG378800.1	RhySMT1DG332700.1
FvesChr7G00353400.1	RhySMT1AG362900.1	RhySMT1BG342000.1	RhySMT1CG378900.1	RhySMT1DG332800.1
FvesChr7G00353430.1	RhySMT1AG363100.1	RhySMT1BG342100.1	RhySMT1CG379000.1	RhySMT1DG332900.1
FvesChr7G00353460.1	RhySMT1AG363200.1	RhySMT1BG342300.1	RhySMT1CG379100.1	RhySMT1DG333000.1
FvesChr7G00353540.1	RhySMT1AG363400.1	RhySMT1BG342500.1	RhySMT1CG379300.1	RhySMT1DG333100.1
FvesChr7G00353590.1	RhySMT1AG363700.1	RhySMT1BG342900.1	RhySMT1CG379700.1	RhySMT1DG333700.1
FvesChr7G00353600.1	RhySMT1AG363800.1	RhySMT1BG343000.1	RhySMT1CG379800.1	RhySMT1DG333900.1
FvesChr7G00353610.1	RhySMT1AG364100.1	RhySMT1BG343100.1	RhySMT1CG380000.1	RhySMT1DG334000.1
FvesChr7G00353730.1	RhySMT1AG364700.1	RhySMT1BG343700.1	RhySMT1CG380500.1	RhySMT1DG334700.1
FvesChr7G00353740.1	RhySMT1AG365000.1	RhySMT1BG344200.1	RhySMT1CG380900.1	RhySMT1DG335000.1
FvesChr7G00353910.1	RhySMT1AG366100.1	RhySMT1BG345500.1	RhySMT1CG382400.1	RhySMT1DG336300.1
FvesChr7G00353930.1	RhySMT1AG366200.1	RhySMT1BG345600.1	RhySMT1CG382500.1	RhySMT1DG336500.1
FvesChr7G00353970.1	RhySMT1AG366500.1	RhySMT1BG345900.1	RhySMT1CG382800.1	RhySMT1DG336800.1
FvesChr7G00354110.1	RhySMT1AG366900.1	RhySMT1BG346200.1	RhySMT1CG383200.1	RhySMT1DG336900.1
FvesChr7G00354120.1	RhySMT1AG367000.1	RhySMT1BG346300.1	RhySMT1CG383300.1	RhySMT1DG337000.1
FvesChr7G00354130.1	RhySMT1AG367100.1	RhySMT1BG346500.1	RhySMT1CG383400.1	RhySMT1DG337100.1
FvesChr7G00354140.1	RhySMT1AG367200.1	RhySMT1BG346600.1	RhySMT1CG383500.1	RhySMT1DG337200.1
FvesChr7G00354160.1	RhySMT1AG367300.1	RhySMT1BG346700.1	RhySMT1CG383600.1	RhySMT1DG337300.1
FvesChr7G00354170.1	RhySMT1AG367400.1	RhySMT1BG346800.1	RhySMT1CG383700.1	RhySMT1DG337400.1
FvesChr7G00354270.1	RhySMT1AG368300.1	RhySMT1BG347900.1	RhySMT1CG384400.1	RhySMT1DG338000.1
FvesChr7G00354320.1	RhySMT1AG368800.1	RhySMT1BG348400.1	RhySMT1CG385100.1	RhySMT1DG338500.1
FvesChr7G00354330.1	RhySMT1AG368900.1	RhySMT1BG348500.1	RhySMT1CG385200.1	RhySMT1DG338600.1
FvesChr7G00354350.1	RhySMT1AG369000.1	RhySMT1BG348600.1	RhySMT1CG385300.1	RhySMT1DG338700.1
FvesChr7G00354510.1	RhySMT1AG369200.1	RhySMT1BG348900.1	RhySMT1CG385600.1	RhySMT1DG339000.1
FvesChr7G00354550.1	RhySMT1AG369700.1	RhySMT1BG349600.1	RhySMT1CG386200.1	RhySMT1DG339700.1
FvesChr7G00354630.1	RhySMT1AG370400.1	RhySMT1BG364100.1	RhySMT1CG403800.1	RhySMT1DG340100.1
FvesChr7G00354660.1	RhySMT1AG370700.1	RhySMT1BG355500.1	RhySMT1CG395700.1	RhySMT1DG340800.1
FvesChr7G00354710.1	RhySMT1AG371200.1	RhySMT1BG354500.1	RhySMT1CG393200.1	RhySMT1DG342000.1
FvesChr7G00354720.1	RhySMT1AG371300.1	RhySMT1BG354400.1	RhySMT1CG393100.1	RhySMT1DG342100.1
FvesChr7G00354770.1	RhySMT1AG371800.1	RhySMT1BG353900.1	RhySMT1CG392500.1	RhySMT1DG342700.1
FvesChr7G00354780.1	RhySMT1AG371900.1	RhySMT1BG353800.1	RhySMT1CG392400.1	RhySMT1DG342800.1
FvesChr7G00354800.1	RhySMT1AG372100.1	RhySMT1BG353700.1	RhySMT1CG392200.1	RhySMT1DG343000.1
FvesChr7G00354860.1	RhySMT1AG372300.1	RhySMT1BG353400.1	RhySMT1CG391800.1	RhySMT1DG343200.1
FvesChr7G00354910.1	RhySMT1AG372500.1	RhySMT1BG353300.1	RhySMT1CG391600.1	RhySMT1DG343400.1
FvesChr7G00354980.1	RhySMT1AG372900.1	RhySMT1BG356200.1	RhySMT1CG396600.1	RhySMT1DG344200.1
FvesChr7G00355110.1	RhySMT1AG375400.1	RhySMT1BG351200.1	RhySMT1CG391100.1	RhySMT1DG344800.1
FvesChr7G00355200.1	RhySMT1AG376200.1	RhySMT1BG351700.1	RhySMT1CG389400.1	RhySMT1DG345200.1
FvesChr7G00355210.1	RhySMT1AG376300.1	RhySMT1BG351800.1	RhySMT1CG389500.1	RhySMT1DG345300.1
FvesChr7G00355230.1	RhySMT1AG376600.1	RhySMT1BG351900.1	RhySMT1CG389600.1	RhySMT1DG345900.1
FvesChr7G00355240.1	RhySMT1AG376700.1	RhySMT1BG352000.1	RhySMT1CG389700.1	RhySMT1DG346000.1
FvesChr7G00355290.1	RhySMT1AG377200.1	RhySMT1BG356900.1	RhySMT1CG393500.1	RhySMT1DG346500.1
FvesChr7G00355330.1	RhySMT1AG377300.1	RhySMT1BG357400.1	RhySMT1CG386400.1	RhySMT1DG347100.1
FvesChr7G00355440.1	RhySMT1AG382500.1	RhySMT1BG359400.1	RhySMT1CG397900.1	RhySMT1DG348600.1
FvesChr7G00355450.1	RhySMT1AG382400.1	RhySMT1BG359600.1	RhySMT1CG398100.1	RhySMT1DG348700.1
FvesChr7G00355510.1	RhySMT1AG382000.1	RhySMT1BG359800.1	RhySMT1CG398700.1	RhySMT1DG348900.1
FvesChr7G00355490.1	RhySMT1AG382900.1	RhySMT1BG360100.1	RhySMT1CG399100.1	RhySMT1DG349300.1
FvesChr7G00355570.1	RhySMT1AG383100.1	RhySMT1BG360300.1	RhySMT1CG399300.1	RhySMT1DG349600.1
FvesChr7G00355580.1	RhySMT1AG383200.1	RhySMT1BG360400.1	RhySMT1CG399400.1	RhySMT1DG349700.1
FvesChr7G00355590.1	RhySMT1AG383400.1	RhySMT1BG360500.1	RhySMT1CG399500.1	RhySMT1DG349800.1
FvesChr7G00355600.1	RhySMT1AG383500.1	RhySMT1BG360600.1	RhySMT1CG399600.1	RhySMT1DG349900.1
FvesChr7G00355640.1	RhySMT1AG384200.1	RhySMT1BG361100.1	RhySMT1CG400300.1	RhySMT1DG350500.1
FvesChr7G00355750.1	RhySMT1AG384700.1	RhySMT1BG361300.1	RhySMT1CG400500.1	RhySMT1DG350800.1
FvesChr7G00355800.1	RhySMT1AG384900.1	RhySMT1BG361500.1	RhySMT1CG400800.1	RhySMT1DG351000.1
FvesChr7G00355860.1	RhySMT1AG385500.1	RhySMT1BG362200.1	RhySMT1CG401300.1	RhySMT1DG351600.1
FvesChr7G00355880.1	RhySMT1AG385600.1	RhySMT1BG362500.1	RhySMT1CG401400.1	RhySMT1DG351700.1
FvesChr7G00355920.1	RhySMT1AG385900.1	RhySMT1BG362800.1	RhySMT1CG401700.1	RhySMT1DG352000.1
FvesChr7G00355970.1	RhySMT1AG386300.1	RhySMT1BG363600.1	RhySMT1CG404600.1	RhySMT1DG352400.1
FvesChr7G00356040.1	RhySMT1AG386800.1	RhySMT1BG366300.1	RhySMT1CG405400.1	RhySMT1DG353300.1
FvesChr7G00356070.1	RhySMT1AG387200.1	RhySMT1BG366500.1	RhySMT1CG405700.1	RhySMT1DG353700.1
FvesChr7G00356080.1	RhySMT1AG387300.1	RhySMT1BG366600.1	RhySMT1CG405800.1	RhySMT1DG353800.1
FvesChr7G00356140.1	RhySMT1AG387600.1	RhySMT1BG364800.1	RhySMT1CG401800.1	RhySMT1DG354100.1
FvesChr7G00356270.1	RhySMT1AG388500.1	RhySMT1BG367500.1	RhySMT1CG406500.1	RhySMT1DG355100.1
FvesChr7G00356430.1	RhySMT1AG394800.1	RhySMT1BG369200.1	RhySMT1CG408700.1	RhySMT1DG355900.1
FvesChr7G00358430.1	RhySMT1AG407300.1	RhySMT1BG387100.1	RhySMT1CG387700.1	RhySMT1DG370100.1
FvesChr7G00358420.1	RhySMT1AG407100.1	RhySMT1BG387000.1	RhySMT1CG387600.1	RhySMT1DG370200.1
FvesChr7G00358080.1	RhySMT1AG405400.1	RhySMT1BG385000.1	RhySMT1CG388600.1	RhySMT1DG372000.1
FvesChr7G00358070.1	RhySMT1AG405200.1	RhySMT1BG384900.1	RhySMT1CG388400.1	RhySMT1DG372200.1
FvesChr7G00358060.1	RhySMT1AG405100.1	RhySMT1BG384800.1	RhySMT1CG388300.1	RhySMT1DG372300.1
FvesChr7G00358040.1	RhySMT1AG404900.1	RhySMT1BG384600.1	RhySMT1CG388100.1	RhySMT1DG372500.1
FvesChr7G00358030.1	RhySMT1AG404700.1	RhySMT1BG384400.1	RhySMT1CG413400.1	RhySMT1DG372700.1
FvesChr7G00358510.1	RhySMT1AG408000.1	RhySMT1BG388900.1	RhySMT1CG410000.1	RhySMT1DG378800.1
FvesChr7G00358520.1	RhySMT1AG408100.1	RhySMT1BG389000.1	RhySMT1CG410100.1	RhySMT1DG378900.1
FvesChr7G00358530.1	RhySMT1AG408200.1	RhySMT1BG389100.1	RhySMT1CG410200.1	RhySMT1DG379000.1
FvesChr7G00358560.1	RhySMT1AG408300.1	RhySMT1BG389200.1	RhySMT1CG410300.1	RhySMT1DG379100.1
FvesChr7G00358710.1	RhySMT1AG409400.1	RhySMT1BG390200.1	RhySMT1CG411000.1	RhySMT1DG379800.1
FvesChr7G00358720.1	RhySMT1AG409500.1	RhySMT1BG390300.1	RhySMT1CG411300.1	RhySMT1DG379900.1
FvesChr7G00358740.1	RhySMT1AG409700.1	RhySMT1BG390700.1	RhySMT1CG411500.1	RhySMT1DG380000.1
FvesChr7G00359190.1	RhySMT1AG412500.1	RhySMT1BG394100.1	RhySMT1CG417700.1	RhySMT1DG383600.1
FvesChr7G00359230.1	RhySMT1AG413300.1	RhySMT1BG394800.1	RhySMT1CG418800.1	RhySMT1DG384500.1
FvesChr7G00359310.1	RhySMT1AG413700.1	RhySMT1BG395600.1	RhySMT1CG419200.1	RhySMT1DG385000.1
FvesChr7G00359400.1	RhySMT1AG414500.1	RhySMT1BG396200.1	RhySMT1CG419900.1	RhySMT1DG385500.1
FvesChr7G00359410.1	RhySMT1AG414600.1	RhySMT1BG396300.1	RhySMT1CG420000.1	RhySMT1DG385600.1
FvesChr7G00359510.1	RhySMT1AG415100.1	RhySMT1BG396600.1	RhySMT1CG420600.1	RhySMT1DG386100.1
FvesChr7G00360220.1	RhySMT1AG419300.1	RhySMT1BG397900.1	RhySMT1CG425200.1	RhySMT1DG391300.1
FvesChr7G00360230.1	RhySMT1AG419400.1	RhySMT1BG398000.1	RhySMT1CG425300.1	RhySMT1DG391400.1
FvesChr7G00360320.1	RhySMT1AG420100.1	RhySMT1BG398600.1	RhySMT1CG426000.1	RhySMT1DG392300.1
FvesChr7G00360360.1	RhySMT1AG420500.1	RhySMT1BG399100.1	RhySMT1CG427000.1	RhySMT1DG392800.1
FvesChr7G00360390.1	RhySMT1AG421000.1	RhySMT1BG399400.1	RhySMT1CG427400.1	RhySMT1DG393600.1
FvesChr7G00360440.1	RhySMT1AG421600.1	RhySMT1BG400100.1	RhySMT1CG428300.1	RhySMT1DG394700.1
FvesChr7G00360450.1	RhySMT1AG421900.1	RhySMT1BG400200.1	RhySMT1CG428400.1	RhySMT1DG395000.1
FvesChr7G00360460.1	RhySMT1AG422100.1	RhySMT1BG400300.1	RhySMT1CG428600.1	RhySMT1DG395100.1
FvesChr7G00360480.1	RhySMT1AG422400.1	RhySMT1BG400800.1	RhySMT1CG430000.1	RhySMT1DG395400.1
FvesChr7G00360490.1	RhySMT1AG422500.1	RhySMT1BG109600.1	RhySMT1CG137600.1	RhySMT1DG395500.1
FvesChr7G00360510.1	RhySMT1AG422700.1	RhySMT1BG401000.1	RhySMT1CG430300.1	RhySMT1DG395800.1
FvesChr7G00360650.1	RhySMT1AG423300.1	RhySMT1BG401700.1	RhySMT1CG430900.1	RhySMT1DG396400.1
FvesChr7G00360690.1	RhySMT1AG423700.1	RhySMT1BG402100.1	RhySMT1CG431400.1	RhySMT1DG396800.1
FvesChr7G00360790.1	RhySMT1AG423800.1	RhySMT1BG402600.1	RhySMT1CG432000.1	RhySMT1DG397300.1
FvesChr7G00360800.1	RhySMT1AG423900.1	RhySMT1BG402700.1	RhySMT1CG432100.1	RhySMT1DG397400.1
FvesChr7G00360830.1	RhySMT1AG424100.1	RhySMT1BG402900.1	RhySMT1CG432400.1	RhySMT1DG397600.1
FvesChr7G00360850.1	RhySMT1AG424200.1	RhySMT1BG403400.1	RhySMT1CG432500.1	RhySMT1DG398100.1
FvesChr7G00360880.1	RhySMT1AG424300.1	RhySMT1BG403600.1	RhySMT1CG432700.1	RhySMT1DG398300.1
FvesChr7G00360930.1	RhySMT1AG424400.1	RhySMT1BG387400.1	RhySMT1CG432800.1	RhySMT1DG398400.1
FvesChr7G00361010.1	RhySMT1AG425500.1	RhySMT1BG404500.1	RhySMT1CG433800.1	RhySMT1DG399400.1
FvesChr7G00361200.1	RhySMT1AG426400.1	RhySMT1BG405300.1	RhySMT1CG434800.1	RhySMT1DG400200.1
FvesChr7G00361230.1	RhySMT1AG426500.1	RhySMT1BG405700.1	RhySMT1CG435100.1	RhySMT1DG400500.1
FvesChr7G00361250.1	RhySMT1AG427000.1	RhySMT1BG406000.1	RhySMT1CG435300.1	RhySMT1DG400800.1
FvesChr7G00361290.1	RhySMT1AG427500.1	RhySMT1BG406900.1	RhySMT1CG436200.1	RhySMT1DG401300.1
FvesChr7G00361340.1	RhySMT1AG428000.1	RhySMT1BG407300.1	RhySMT1CG436700.1	RhySMT1DG401800.1
FvesChr7G00361350.1	RhySMT1AG428100.1	RhySMT1BG407400.1	RhySMT1CG436800.1	RhySMT1DG401900.1
FvesChr7G00361390.1	RhySMT1AG428600.1	RhySMT1BG407800.1	RhySMT1CG437000.1	RhySMT1DG402200.1
FvesChr7G00361420.1	RhySMT1AG428800.1	RhySMT1BG408100.1	RhySMT1CG437300.1	RhySMT1DG402400.1
FvesChr7G00361470.1	RhySMT1AG429400.1	RhySMT1BG408600.1	RhySMT1CG437700.1	RhySMT1DG403100.1
FvesChr7G00361570.1	RhySMT1AG430600.1	RhySMT1BG409800.1	RhySMT1CG439000.1	RhySMT1DG404500.1
FvesChr7G00361580.1	RhySMT1AG430700.1	RhySMT1BG409900.1	RhySMT1CG439100.1	RhySMT1DG404600.1
FvesChr7G00361600.1	RhySMT1AG430800.1	RhySMT1BG410000.1	RhySMT1CG439200.1	RhySMT1DG404700.1
FvesChr7G00361610.1	RhySMT1AG430900.1	RhySMT1BG410100.1	RhySMT1CG439300.1	RhySMT1DG404800.1
FvesChr7G00361640.1	RhySMT1AG431000.1	RhySMT1BG410200.1	RhySMT1CG439400.1	RhySMT1DG404900.1
FvesChr7G00323090.1	RhySMT1AG431300.1	RhySMT1BG410700.1	RhySMT1CG439900.1	RhySMT1DG405600.1
FvesChr6G00026580.1	RhySMT2AG000800.1	RhySMT2BG001500.1	RhySMT2CG002700.1	RhySMT2DG000900.1
FvesChr6G00016420.1	RhySMT2AG053900.1	RhySMT2BG053500.1	RhySMT2CG052000.1	RhySMT2DG053000.1
FvesChr6G00040030.1	RhySMT2AG058400.1	RhySMT2BG057500.1	RhySMT2CG055600.1	RhySMT2DG057000.1
FvesChr6G00047650.1	RhySMT2AG065100.1	RhySMT2BG061000.1	RhySMT2CG059500.1	RhySMT2DG063600.1
FvesChr6G00037070.1	RhySMT2AG038900.1	RhySMT2BG038900.1	RhySMT2CG039400.1	RhySMT2DG212400.1
FvesChr6G00065690.1	RhySMT2AG209500.1	RhySMT2BG183300.1	RhySMT2CG221000.1	RhySMT2DG220100.1
FvesChr6G00050150.1	RhySMT2AG475900.1	RhySMT2BG451300.1	RhySMT2CG469400.1	RhySMT2DG294900.1
FvesChr6G00031750.1	RhySMT2AG282900.1	RhySMT2BG257600.1	RhySMT2CG290700.1	RhySMT2DG304600.1
FvesChr6G00031830.1	RhySMT2AG284100.1	RhySMT2BG258700.1	RhySMT2CG287700.1	RhySMT2DG305400.1
FvesChr6G00031860.1	RhySMT2AG284300.1	RhySMT2BG259400.1	RhySMT2CG288300.1	RhySMT2DG305700.1
FvesChr6G00031910.1	RhySMT2AG285100.1	RhySMT2BG260500.1	RhySMT2CG288800.1	RhySMT2DG306500.1
FvesChr6G00031920.1	RhySMT2AG285200.1	RhySMT2BG260600.1	RhySMT2CG288900.1	RhySMT2DG306600.1
FvesChr6G00031940.1	RhySMT2AG285300.1	RhySMT2BG259200.1	RhySMT2CG289400.1	RhySMT2DG306800.1
FvesChr6G00031990.1	RhySMT2AG285500.1	RhySMT2BG261300.1	RhySMT2CG289100.1	RhySMT2DG307100.1
FvesChr6G00032020.1	RhySMT2AG285700.1	RhySMT2BG261500.1	RhySMT2CG289500.1	RhySMT2DG307300.1
FvesChr6G00032080.1	RhySMT2AG286900.1	RhySMT2BG263400.1	RhySMT2CG292500.1	RhySMT2DG308100.1
FvesChr6G00032090.1	RhySMT2AG287000.1	RhySMT2BG263600.1	RhySMT2CG292700.1	RhySMT2DG308200.1
FvesChr6G00032150.1	RhySMT2AG285900.1	RhySMT2BG263800.1	RhySMT2CG292800.1	RhySMT2DG308300.1
FvesChr6G00033060.1	RhySMT2AG286200.1	RhySMT2BG264100.1	RhySMT2CG293100.1	RhySMT2DG308600.1
FvesChr6G00032200.1	RhySMT2AG287200.1	RhySMT2BG265100.1	RhySMT2CG294000.1	RhySMT2DG309300.1
FvesChr6G00032210.1	RhySMT2AG287300.1	RhySMT2BG265300.1	RhySMT2CG294200.1	RhySMT2DG309400.1
FvesChr6G00032510.1	RhySMT2AG288800.1	RhySMT2BG265800.1	RhySMT2CG295200.1	RhySMT2DG310300.1
FvesChr6G00032460.1	RhySMT2AG289100.1	RhySMT2BG266000.1	RhySMT2CG295400.1	RhySMT2DG310700.1
FvesChr6G00032370.1	RhySMT2AG289600.1	RhySMT2BG266300.1	RhySMT2CG295800.1	RhySMT2DG311100.1
FvesChr6G00032250.1	RhySMT2AG289700.1	RhySMT2BG266500.1	RhySMT2CG295900.1	RhySMT2DG311300.1
FvesChr6G00032260.1	RhySMT2AG289900.1	RhySMT2BG266600.1	RhySMT2CG296000.1	RhySMT2DG311400.1
FvesChr6G00032270.1	RhySMT2AG290000.1	RhySMT2BG267000.1	RhySMT2CG296300.1	RhySMT2DG311700.1
FvesChr6G00032810.1	RhySMT2AG293100.1	RhySMT2BG267500.1	RhySMT2CG297400.1	RhySMT2DG313600.1
FvesChr6G00033030.1	RhySMT2AG293600.1	RhySMT2BG269400.1	RhySMT2CG298800.1	RhySMT2DG314100.1
FvesChr6G00033230.1	RhySMT2AG293700.1	RhySMT2BG269500.1	RhySMT2CG298900.1	RhySMT2DG314300.1
FvesChr6G00033190.1	RhySMT2AG293900.1	RhySMT2BG269900.1	RhySMT2CG300100.1	RhySMT2DG314600.1
FvesChr6G00033150.1	RhySMT2AG292500.1	RhySMT2BG270800.1	RhySMT2CG301700.1	RhySMT2DG315100.1
FvesChr6G00033260.1	RhySMT2AG295200.1	RhySMT2BG271600.1	RhySMT2CG302600.1	RhySMT2DG315600.1
FvesChr6G00033270.1	RhySMT2AG295300.1	RhySMT2BG271700.1	RhySMT2CG302700.1	RhySMT2DG315800.1
FvesChr6G00033310.1	RhySMT2AG296100.1	RhySMT2BG273600.1	RhySMT2CG303600.1	RhySMT2DG317000.1
FvesChr6G00033380.1	RhySMT2AG296400.1	RhySMT2BG274300.1	RhySMT2CG305200.1	RhySMT2DG317600.1
FvesChr6G00033390.1	RhySMT2AG296500.1	RhySMT2BG274400.1	RhySMT2CG305300.1	RhySMT2DG317700.1
FvesChr6G00033400.1	RhySMT2AG296600.1	RhySMT2BG274700.1	RhySMT2CG305600.1	RhySMT2DG317800.1
FvesChr6G00033420.1	RhySMT2AG296700.1	RhySMT2BG274800.1	RhySMT2CG305700.1	RhySMT2DG317900.1
FvesChr6G00033430.1	RhySMT2AG296800.1	RhySMT2BG274900.1	RhySMT2CG305800.1	RhySMT2DG318000.1
FvesChr6G00033440.1	RhySMT2AG296900.1	RhySMT2BG275100.1	RhySMT2CG306400.1	RhySMT2DG318300.1
FvesChr6G00033200.1	RhySMT2AG293800.1	RhySMT2BG269600.1	RhySMT2CG299100.1	RhySMT2DG319000.1
FvesChr6G00033610.1	RhySMT2AG299000.1	RhySMT2BG277500.1	RhySMT2CG572900.1	RhySMT2DG321500.1
FvesChr6G00033620.1	RhySMT2AG299300.1	RhySMT2BG277900.1	RhySMT2CG572400.1	RhySMT2DG321700.1
FvesChr6G00033630.1	RhySMT2AG299600.1	RhySMT2BG278100.1	RhySMT2CG308000.1	RhySMT2DG321900.1
FvesChr6G00033690.1	RhySMT2AG300400.1	RhySMT2BG279100.1	RhySMT2CG308600.1	RhySMT2DG322800.1
FvesChr6G00033700.1	RhySMT2AG300500.1	RhySMT2BG279200.1	RhySMT2CG308700.1	RhySMT2DG322900.1
FvesChr6G00033710.1	RhySMT2AG300700.1	RhySMT2BG279300.1	RhySMT2CG308900.1	RhySMT2DG323200.1
FvesChr6G00033720.1	RhySMT2AG300800.1	RhySMT2BG279400.1	RhySMT2CG309000.1	RhySMT2DG323300.1
FvesChr6G00033730.1	RhySMT2AG301400.1	RhySMT2BG279700.1	RhySMT2CG309600.1	RhySMT2DG324400.1
FvesChr6G00033740.1	RhySMT2AG301500.1	RhySMT2BG279800.1	RhySMT2CG309700.1	RhySMT2DG324500.1
FvesChr6G00033750.1	RhySMT2AG301600.1	RhySMT2BG280000.1	RhySMT2CG309900.1	RhySMT2DG324600.1
FvesChr6G00033830.1	RhySMT2AG302200.1	RhySMT2BG280600.1	RhySMT2CG310800.1	RhySMT2DG325000.1
FvesChr6G00033840.1	RhySMT2AG302300.1	RhySMT2BG280700.1	RhySMT2CG310900.1	RhySMT2DG325100.1
FvesChr6G00033860.1	RhySMT2AG302400.1	RhySMT2BG280800.1	RhySMT2CG311000.1	RhySMT2DG325400.1
FvesChr6G00033890.1	RhySMT2AG302600.1	RhySMT2BG281000.1	RhySMT2CG311200.1	RhySMT2DG325600.1
FvesChr6G00033910.1	RhySMT2AG303000.1	RhySMT2BG281200.1	RhySMT2CG311300.1	RhySMT2DG325800.1
FvesChr6G00033920.1	RhySMT2AG303200.1	RhySMT2BG281400.1	RhySMT2CG311400.1	RhySMT2DG326000.1
FvesChr6G00033930.1	RhySMT2AG303600.1	RhySMT2BG282000.1	RhySMT2CG311500.1	RhySMT2DG326100.1
FvesChr6G00033980.1	RhySMT2AG304100.1	RhySMT2BG282200.1	RhySMT2CG311700.1	RhySMT2DG326500.1
FvesChr6G00034020.1	RhySMT2AG305400.1	RhySMT2BG282900.1	RhySMT2CG312000.1	RhySMT2DG327000.1
FvesChr6G00034030.1	RhySMT2AG305500.1	RhySMT2BG283500.1	RhySMT2CG312100.1	RhySMT2DG327100.1
FvesChr6G00034110.1	RhySMT2AG307200.1	RhySMT2BG284900.1	RhySMT2CG313300.1	RhySMT2DG328700.1
FvesChr6G00034170.1	RhySMT2AG307600.1	RhySMT2BG285500.1	RhySMT2CG313600.1	RhySMT2DG329100.1
FvesChr6G00034180.1	RhySMT2AG307800.1	RhySMT2BG285600.1	RhySMT2CG313700.1	RhySMT2DG329200.1
FvesChr6G00034190.1	RhySMT2AG308100.1	RhySMT2BG285800.1	RhySMT2CG314000.1	RhySMT2DG329400.1
FvesChr6G00034200.1	RhySMT2AG308300.1	RhySMT2BG286100.1	RhySMT2CG314200.1	RhySMT2DG329900.1
FvesChr6G00034220.1	RhySMT2AG308600.1	RhySMT2BG286400.1	RhySMT2CG314400.1	RhySMT2DG330200.1
FvesChr6G00034240.1	RhySMT2AG308700.1	RhySMT2BG286500.1	RhySMT2CG314500.1	RhySMT2DG330300.1
FvesChr6G00034290.1	RhySMT2AG309000.1	RhySMT2BG286800.1	RhySMT2CG314800.1	RhySMT2DG330500.1
FvesChr6G00034370.1	RhySMT2AG309600.1	RhySMT2BG287800.1	RhySMT2CG315500.1	RhySMT2DG331000.1
FvesChr6G00034400.1	RhySMT2AG310200.1	RhySMT2BG288500.1	RhySMT2CG315800.1	RhySMT2DG331600.1
FvesChr6G00034410.1	RhySMT2AG310300.1	RhySMT2BG288600.1	RhySMT2CG315900.1	RhySMT2DG331700.1
FvesChr6G00034460.1	RhySMT2AG310600.1	RhySMT2BG289100.1	RhySMT2CG316300.1	RhySMT2DG332300.1
FvesChr6G00034490.1	RhySMT2AG310900.1	RhySMT2BG289500.1	RhySMT2CG316500.1	RhySMT2DG332700.1
FvesChr6G00034530.1	RhySMT2AG311200.1	RhySMT2BG289800.1	RhySMT2CG316800.1	RhySMT2DG332900.1
FvesChr6G00034560.1	RhySMT2AG311600.1	RhySMT2BG290300.1	RhySMT2CG317700.1	RhySMT2DG333100.1
FvesChr6G00034630.1	RhySMT2AG311900.1	RhySMT2BG291700.1	RhySMT2CG319400.1	RhySMT2DG333600.1
FvesChr6G00034640.1	RhySMT2AG312400.1	RhySMT2BG292100.1	RhySMT2CG319700.1	RhySMT2DG333900.1
FvesChr6G00034660.1	RhySMT2AG312800.1	RhySMT2BG292600.1	RhySMT2CG320000.1	RhySMT2DG334500.1
FvesChr6G00034690.1	RhySMT2AG313500.1	RhySMT2BG293300.1	RhySMT2CG320400.1	RhySMT2DG335000.1
FvesChr6G00034710.1	RhySMT2AG313600.1	RhySMT2BG293400.1	RhySMT2CG320500.1	RhySMT2DG335100.1
FvesChr6G00034730.1	RhySMT2AG313700.1	RhySMT2BG293600.1	RhySMT2CG320700.1	RhySMT2DG335200.1
FvesChr6G00034750.1	RhySMT2AG313800.1	RhySMT2BG293700.1	RhySMT2CG320800.1	RhySMT2DG335300.1
FvesChr6G00034970.1	RhySMT2AG315700.1	RhySMT2BG294900.1	RhySMT2CG322100.1	RhySMT2DG337100.1
FvesChr6G00035060.1	RhySMT2AG317300.1	RhySMT2BG295500.1	RhySMT2CG322700.1	RhySMT2DG338300.1
FvesChr6G00035070.1	RhySMT2AG317400.1	RhySMT2BG295600.1	RhySMT2CG322800.1	RhySMT2DG338400.1
FvesChr6G00034810.1	RhySMT2AG314300.1	RhySMT2BG294200.1	RhySMT2CG321600.1	RhySMT2DG339600.1
FvesChr6G00035120.1	RhySMT2AG318000.1	RhySMT2BG296200.1	RhySMT2CG323500.1	RhySMT2DG340100.1
FvesChr6G00035130.1	RhySMT2AG318100.1	RhySMT2BG296300.1	RhySMT2CG323600.1	RhySMT2DG340200.1
FvesChr6G00035160.1	RhySMT2AG318300.1	RhySMT2BG296800.1	RhySMT2CG324000.1	RhySMT2DG340600.1
FvesChr6G00035220.1	RhySMT2AG318800.1	RhySMT2BG297300.1	RhySMT2CG324600.1	RhySMT2DG341600.1
FvesChr6G00035240.1	RhySMT2AG319500.1	RhySMT2BG297900.1	RhySMT2CG325000.1	RhySMT2DG342800.1
FvesChr6G00035260.1	RhySMT2AG319900.1	RhySMT2BG298400.1	RhySMT2CG325200.1	RhySMT2DG343100.1
FvesChr6G00035270.1	RhySMT2AG320000.1	RhySMT2BG299000.1	RhySMT2CG325400.1	RhySMT2DG343600.1
FvesChr6G00035300.1	RhySMT2AG320300.1	RhySMT2BG299200.1	RhySMT2CG325700.1	RhySMT2DG344000.1
FvesChr6G00035350.1	RhySMT2AG320400.1	RhySMT2BG299400.1	RhySMT2CG325900.1	RhySMT2DG344200.1
FvesChr6G00035360.1	RhySMT2AG320500.1	RhySMT2BG299500.1	RhySMT2CG326100.1	RhySMT2DG344700.1
FvesChr6G00035380.1	RhySMT2AG321900.1	RhySMT2BG300000.1	RhySMT2CG326400.1	RhySMT2DG345400.1
FvesChr6G00035390.1	RhySMT2AG322200.1	RhySMT2BG300300.1	RhySMT2CG326600.1	RhySMT2DG345700.1
FvesChr6G00035400.1	RhySMT2AG322300.1	RhySMT2BG300500.1	RhySMT2CG326700.1	RhySMT2DG345800.1
FvesChr6G00035450.1	RhySMT2AG324500.1	RhySMT2BG301400.1	RhySMT2CG327400.1	RhySMT2DG346300.1
FvesChr6G00035490.1	RhySMT2AG325000.1	RhySMT2BG302800.1	RhySMT2CG328100.1	RhySMT2DG346700.1
FvesChr6G00035500.1	RhySMT2AG325400.1	RhySMT2BG303300.1	RhySMT2CG328600.1	RhySMT2DG347300.1
FvesChr6G00035540.1	RhySMT2AG326400.1	RhySMT2BG304000.1	RhySMT2CG329900.1	RhySMT2DG347800.1
FvesChr6G00035620.1	RhySMT2AG327300.1	RhySMT2BG304900.1	RhySMT2CG330800.1	RhySMT2DG349400.1
FvesChr6G00035650.1	RhySMT2AG327600.1	RhySMT2BG305300.1	RhySMT2CG331100.1	RhySMT2DG349700.1
FvesChr6G00035690.1	RhySMT2AG328500.1	RhySMT2BG306100.1	RhySMT2CG331800.1	RhySMT2DG350000.1
FvesChr6G00035710.1	RhySMT2AG328800.1	RhySMT2BG306900.1	RhySMT2CG333000.1	RhySMT2DG351000.1
FvesChr6G00035740.1	RhySMT2AG330600.1	RhySMT2BG307200.1	RhySMT2CG333700.1	RhySMT2DG352200.1
FvesChr6G00035790.1	RhySMT2AG330800.1	RhySMT2BG307400.1	RhySMT2CG333900.1	RhySMT2DG352400.1
FvesChr6G00035850.1	RhySMT2AG331000.1	RhySMT2BG307600.1	RhySMT2CG334600.1	RhySMT2DG352600.1
FvesChr6G00035870.1	RhySMT2AG331400.1	RhySMT2BG307900.1	RhySMT2CG335000.1	RhySMT2DG353100.1
FvesChr6G00035880.1	RhySMT2AG331500.1	RhySMT2BG308200.1	RhySMT2CG335500.1	RhySMT2DG353500.1
FvesChr6G00035890.1	RhySMT2AG331700.1	RhySMT2BG308300.1	RhySMT2CG336200.1	RhySMT2DG353600.1
FvesChr6G00035900.1	RhySMT2AG331800.1	RhySMT2BG308400.1	RhySMT2CG336300.1	RhySMT2DG353700.1
FvesChr6G00035950.1	RhySMT2AG332000.1	RhySMT2BG308700.1	RhySMT2CG336500.1	RhySMT2DG353900.1
FvesChr6G00035960.1	RhySMT2AG332100.1	RhySMT2BG308800.1	RhySMT2CG336600.1	RhySMT2DG354000.1
FvesChr6G00036000.1	RhySMT2AG332200.1	RhySMT2BG309100.1	RhySMT2CG337000.1	RhySMT2DG354200.1
FvesChr6G00036010.1	RhySMT2AG332300.1	RhySMT2BG309200.1	RhySMT2CG337100.1	RhySMT2DG354300.1
FvesChr6G00036020.1	RhySMT2AG332400.1	RhySMT2BG309300.1	RhySMT2CG337200.1	RhySMT2DG354400.1
FvesChr6G00036040.1	RhySMT2AG332500.1	RhySMT2BG309500.1	RhySMT2CG337300.1	RhySMT2DG354500.1
FvesChr6G00036090.1	RhySMT2AG332600.1	RhySMT2BG309900.1	RhySMT2CG338100.1	RhySMT2DG355600.1
FvesChr6G00036170.1	RhySMT2AG333300.1	RhySMT2BG310700.1	RhySMT2CG338400.1	RhySMT2DG355700.1
FvesChr6G00036260.1	RhySMT2AG335000.1	RhySMT2BG312000.1	RhySMT2CG339100.1	RhySMT2DG357000.1
FvesChr6G00036270.1	RhySMT2AG335100.1	RhySMT2BG312100.1	RhySMT2CG339200.1	RhySMT2DG357100.1
FvesChr6G00036320.1	RhySMT2AG335700.1	RhySMT2BG312500.1	RhySMT2CG339600.1	RhySMT2DG357400.1
FvesChr6G00036360.1	RhySMT2AG336200.1	RhySMT2BG313000.1	RhySMT2CG339900.1	RhySMT2DG357800.1
FvesChr6G00036380.1	RhySMT2AG336300.1	RhySMT2BG313700.1	RhySMT2CG340000.1	RhySMT2DG357900.1
FvesChr6G00036390.1	RhySMT2AG336400.1	RhySMT2BG313800.1	RhySMT2CG340100.1	RhySMT2DG358000.1
FvesChr6G00036410.1	RhySMT2AG336500.1	RhySMT2BG314000.1	RhySMT2CG340200.1	RhySMT2DG358200.1
FvesChr6G00036420.1	RhySMT2AG336600.1	RhySMT2BG314100.1	RhySMT2CG340300.1	RhySMT2DG358300.1
FvesChr6G00036480.1	RhySMT2AG337500.1	RhySMT2BG314700.1	RhySMT2CG340700.1	RhySMT2DG359000.1
FvesChr6G00036530.1	RhySMT2AG337800.1	RhySMT2BG315300.1	RhySMT2CG341100.1	RhySMT2DG359700.1
FvesChr6G00036560.1	RhySMT2AG338000.1	RhySMT2BG315500.1	RhySMT2CG341400.1	RhySMT2DG359800.1
FvesChr6G00036580.1	RhySMT2AG336700.1	RhySMT2BG315800.1	RhySMT2CG341500.1	RhySMT2DG359900.1
FvesChr6G00036640.1	RhySMT2AG338600.1	RhySMT2BG316400.1	RhySMT2CG342100.1	RhySMT2DG360300.1
FvesChr6G00036650.1	RhySMT2AG338900.1	RhySMT2BG316600.1	RhySMT2CG342200.1	RhySMT2DG360400.1
FvesChr6G00036660.1	RhySMT2AG339000.1	RhySMT2BG316700.1	RhySMT2CG342300.1	RhySMT2DG360500.1
FvesChr6G00036700.1	RhySMT2AG339300.1	RhySMT2BG316900.1	RhySMT2CG342500.1	RhySMT2DG360900.1
FvesChr6G00036710.1	RhySMT2AG339400.1	RhySMT2BG317000.1	RhySMT2CG342600.1	RhySMT2DG361000.1
FvesChr6G00036720.1	RhySMT2AG339500.1	RhySMT2BG317200.1	RhySMT2CG342700.1	RhySMT2DG361200.1
FvesChr6G00036730.1	RhySMT2AG339600.1	RhySMT2BG317300.1	RhySMT2CG342800.1	RhySMT2DG361300.1
FvesChr6G00036740.1	RhySMT2AG339700.1	RhySMT2BG317600.1	RhySMT2CG342900.1	RhySMT2DG361500.1
FvesChr6G00036750.1	RhySMT2AG339800.1	RhySMT2BG317700.1	RhySMT2CG343000.1	RhySMT2DG361600.1
FvesChr6G00036790.1	RhySMT2AG340100.1	RhySMT2BG318000.1	RhySMT2CG343200.1	RhySMT2DG361800.1
FvesChr6G00036830.1	RhySMT2AG340300.1	RhySMT2BG318500.1	RhySMT2CG343300.1	RhySMT2DG361900.1
FvesChr6G00036840.1	RhySMT2AG340500.1	RhySMT2BG318700.1	RhySMT2CG343500.1	RhySMT2DG362100.1
FvesChr6G00036850.1	RhySMT2AG340600.1	RhySMT2BG318800.1	RhySMT2CG343600.1	RhySMT2DG362200.1
FvesChr6G00036880.1	RhySMT2AG341000.1	RhySMT2BG319200.1	RhySMT2CG343800.1	RhySMT2DG362900.1
FvesChr6G00036890.1	RhySMT2AG341100.1	RhySMT2BG319300.1	RhySMT2CG343900.1	RhySMT2DG363000.1
FvesChr6G00036910.1	RhySMT2AG341200.1	RhySMT2BG319500.1	RhySMT2CG344000.1	RhySMT2DG363100.1
FvesChr6G00036920.1	RhySMT2AG341300.1	RhySMT2BG319700.1	RhySMT2CG344300.1	RhySMT2DG363400.1
FvesChr6G00036940.1	RhySMT2AG341700.1	RhySMT2BG320000.1	RhySMT2CG344500.1	RhySMT2DG364200.1
FvesChr6G00036960.1	RhySMT2AG341800.1	RhySMT2BG320100.1	RhySMT2CG344600.1	RhySMT2DG364300.1
FvesChr6G00036970.1	RhySMT2AG341900.1	RhySMT2BG320300.1	RhySMT2CG344800.1	RhySMT2DG364400.1
FvesChr6G00037020.1	RhySMT2AG343200.1	RhySMT2BG322300.1	RhySMT2CG347300.1	RhySMT2DG367500.1
FvesChr6G00037040.1	RhySMT2AG343700.1	RhySMT2BG322700.1	RhySMT2CG347400.1	RhySMT2DG367800.1
FvesChr6G00037080.1	RhySMT2AG344100.1	RhySMT2BG322800.1	RhySMT2CG347500.1	RhySMT2DG367900.1
FvesChr6G00037090.1	RhySMT2AG344200.1	RhySMT2BG322900.1	RhySMT2CG347600.1	RhySMT2DG368000.1
FvesChr6G00037140.1	RhySMT2AG344300.1	RhySMT2BG323000.1	RhySMT2CG347700.1	RhySMT2DG368100.1
FvesChr6G00037150.1	RhySMT2AG344400.1	RhySMT2BG323300.1	RhySMT2CG347900.1	RhySMT2DG368300.1
FvesChr6G00037170.1	RhySMT2AG344600.1	RhySMT2BG323500.1	RhySMT2CG348100.1	RhySMT2DG368600.1
FvesChr6G00037230.1	RhySMT2AG344700.1	RhySMT2BG323600.1	RhySMT2CG348200.1	RhySMT2DG368700.1
FvesChr6G00037240.1	RhySMT2AG344800.1	RhySMT2BG323700.1	RhySMT2CG348300.1	RhySMT2DG368800.1
FvesChr6G00037280.1	RhySMT2AG353200.1	RhySMT2BG324400.1	RhySMT2CG348800.1	RhySMT2DG369000.1
FvesChr6G00037290.1	RhySMT2AG353100.1	RhySMT2BG324500.1	RhySMT2CG348900.1	RhySMT2DG369100.1
FvesChr6G00037300.1	RhySMT2AG352800.1	RhySMT2BG324800.1	RhySMT2CG349200.1	RhySMT2DG370800.1
FvesChr6G00037600.1	RhySMT2AG347000.1	RhySMT2BG325200.1	RhySMT2CG349700.1	RhySMT2DG371400.1
FvesChr6G00037530.1	RhySMT2AG351700.1	RhySMT2BG325300.1	RhySMT2CG350400.1	RhySMT2DG372300.1
FvesChr6G00037370.1	RhySMT2AG350600.1	RhySMT2BG325800.1	RhySMT2CG350600.1	RhySMT2DG372500.1
FvesChr6G00037380.1	RhySMT2AG350500.1	RhySMT2BG325900.1	RhySMT2CG350700.1	RhySMT2DG372600.1
FvesChr6G00037390.1	RhySMT2AG350400.1	RhySMT2BG326000.1	RhySMT2CG350800.1	RhySMT2DG372700.1
FvesChr6G00037420.1	RhySMT2AG350200.1	RhySMT2BG326500.1	RhySMT2CG351100.1	RhySMT2DG373100.1
FvesChr6G00037490.1	RhySMT2AG349700.1	RhySMT2BG327600.1	RhySMT2CG351800.1	RhySMT2DG373800.1
FvesChr6G00037510.1	RhySMT2AG349500.1	RhySMT2BG327800.1	RhySMT2CG352100.1	RhySMT2DG374000.1
FvesChr6G00037610.1	RhySMT2AG346900.1	RhySMT2BG328000.1	RhySMT2CG352400.1	RhySMT2DG374700.1
FvesChr6G00037630.1	RhySMT2AG346600.1	RhySMT2BG328500.1	RhySMT2CG352800.1	RhySMT2DG375000.1
FvesChr6G00037640.1	RhySMT2AG346500.1	RhySMT2BG328600.1	RhySMT2CG352900.1	RhySMT2DG375100.1
FvesChr6G00037690.1	RhySMT2AG346300.1	RhySMT2BG329500.1	RhySMT2CG353000.1	RhySMT2DG375200.1
FvesChr6G00037730.1	RhySMT2AG346100.1	RhySMT2BG329800.1	RhySMT2CG353200.1	RhySMT2DG375300.1
FvesChr6G00037760.1	RhySMT2AG346000.1	RhySMT2BG329900.1	RhySMT2CG353300.1	RhySMT2DG375400.1
FvesChr6G00037880.1	RhySMT2AG353800.1	RhySMT2BG331000.1	RhySMT2CG353700.1	RhySMT2DG377300.1
FvesChr6G00037910.1	RhySMT2AG354200.1	RhySMT2BG331600.1	RhySMT2CG353900.1	RhySMT2DG377800.1
FvesChr6G00037930.1	RhySMT2AG355300.1	RhySMT2BG331700.1	RhySMT2CG355200.1	RhySMT2DG378000.1
FvesChr6G00037940.1	RhySMT2AG355400.1	RhySMT2BG331800.1	RhySMT2CG355300.1	RhySMT2DG378100.1
FvesChr6G00037950.1	RhySMT2AG355900.1	RhySMT2BG331900.1	RhySMT2CG355700.1	RhySMT2DG378400.1
FvesChr6G00037960.1	RhySMT2AG356100.1	RhySMT2BG332000.1	RhySMT2CG355800.1	RhySMT2DG378500.1
FvesChr6G00037970.1	RhySMT2AG356300.1	RhySMT2BG332100.1	RhySMT2CG356000.1	RhySMT2DG378700.1
FvesChr6G00037980.1	RhySMT2AG356400.1	RhySMT2BG332200.1	RhySMT2CG356200.1	RhySMT2DG378800.1
FvesChr6G00038030.1	RhySMT2AG356900.1	RhySMT2BG332700.1	RhySMT2CG356600.1	RhySMT2DG379100.1
FvesChr6G00038070.1	RhySMT2AG357000.1	RhySMT2BG333000.1	RhySMT2CG356900.1	RhySMT2DG379400.1
FvesChr6G00038090.1	RhySMT2AG357100.1	RhySMT2BG333200.1	RhySMT2CG357400.1	RhySMT2DG379500.1
FvesChr6G00038120.1	RhySMT2AG357400.1	RhySMT2BG333500.1	RhySMT2CG357700.1	RhySMT2DG379800.1
FvesChr6G00038130.1	RhySMT2AG357600.1	RhySMT2BG333600.1	RhySMT2CG357800.1	RhySMT2DG379900.1
FvesChr6G00053020.1	RhySMT2AG501900.1	RhySMT2BG476900.1	RhySMT2CG357900.1	RhySMT2DG380000.1
FvesChr6G00038150.1	RhySMT2AG357800.1	RhySMT2BG333800.1	RhySMT2CG358000.1	RhySMT2DG380100.1
FvesChr6G00038160.1	RhySMT2AG357900.1	RhySMT2BG333900.1	RhySMT2CG358100.1	RhySMT2DG380200.1
FvesChr6G00038170.1	RhySMT2AG358100.1	RhySMT2BG334100.1	RhySMT2CG358300.1	RhySMT2DG380400.1
FvesChr6G00038210.1	RhySMT2AG358400.1	RhySMT2BG334700.1	RhySMT2CG358700.1	RhySMT2DG380800.1
FvesChr6G00038260.1	RhySMT2AG359500.1	RhySMT2BG335800.1	RhySMT2CG359400.1	RhySMT2DG381900.1
FvesChr6G00038280.1	RhySMT2AG360000.1	RhySMT2BG336000.1	RhySMT2CG359800.1	RhySMT2DG382100.1
FvesChr6G00038310.1	RhySMT2AG360200.1	RhySMT2BG336500.1	RhySMT2CG359900.1	RhySMT2DG382400.1
FvesChr6G00038320.1	RhySMT2AG360500.1	RhySMT2BG337000.1	RhySMT2CG360300.1	RhySMT2DG382900.1
FvesChr6G00038370.1	RhySMT2AG361200.1	RhySMT2BG337700.1	RhySMT2CG360700.1	RhySMT2DG384000.1
FvesChr6G00038380.1	RhySMT2AG361300.1	RhySMT2BG337800.1	RhySMT2CG360800.1	RhySMT2DG384100.1
FvesChr6G00038410.1	RhySMT2AG361700.1	RhySMT2BG338000.1	RhySMT2CG361000.1	RhySMT2DG384400.1
FvesChr6G00038420.1	RhySMT2AG361800.1	RhySMT2BG338200.1	RhySMT2CG361100.1	RhySMT2DG384500.1
FvesChr6G00038440.1	RhySMT2AG362200.1	RhySMT2BG338400.1	RhySMT2CG361300.1	RhySMT2DG384600.1
FvesChr6G00038470.1	RhySMT2AG362300.1	RhySMT2BG338700.1	RhySMT2CG361400.1	RhySMT2DG384700.1
FvesChr6G00038480.1	RhySMT2AG362400.1	RhySMT2BG338800.1	RhySMT2CG361600.1	RhySMT2DG384900.1
FvesChr6G00038500.1	RhySMT2AG362500.1	RhySMT2BG338900.1	RhySMT2CG361700.1	RhySMT2DG385000.1
FvesChr6G00038510.1	RhySMT2AG362600.1	RhySMT2BG339100.1	RhySMT2CG361900.1	RhySMT2DG385200.1
FvesChr6G00038530.1	RhySMT2AG362700.1	RhySMT2BG339200.1	RhySMT2CG362000.1	RhySMT2DG385300.1
FvesChr6G00038540.1	RhySMT2AG362800.1	RhySMT2BG339300.1	RhySMT2CG362100.1	RhySMT2DG385400.1
FvesChr6G00038550.1	RhySMT2AG362900.1	RhySMT2BG339400.1	RhySMT2CG362600.1	RhySMT2DG385500.1
FvesChr6G00038570.1	RhySMT2AG363100.1	RhySMT2BG339600.1	RhySMT2CG363700.1	RhySMT2DG385700.1
FvesChr6G00038610.1	RhySMT2AG363200.1	RhySMT2BG339700.1	RhySMT2CG363800.1	RhySMT2DG385800.1
FvesChr6G00038620.1	RhySMT2AG363300.1	RhySMT2BG339800.1	RhySMT2CG363900.1	RhySMT2DG385900.1
FvesChr6G00038670.1	RhySMT2AG363700.1	RhySMT2BG340200.1	RhySMT2CG364400.1	RhySMT2DG386100.1
FvesChr6G00038680.1	RhySMT2AG363800.1	RhySMT2BG340300.1	RhySMT2CG364500.1	RhySMT2DG386200.1
FvesChr6G00038690.1	RhySMT2AG364100.1	RhySMT2BG340400.1	RhySMT2CG364600.1	RhySMT2DG386700.1
FvesChr6G00038790.1	RhySMT2AG365000.1	RhySMT2BG341800.1	RhySMT2CG365300.1	RhySMT2DG387900.1
FvesChr6G00038800.1	RhySMT2AG365100.1	RhySMT2BG341900.1	RhySMT2CG365400.1	RhySMT2DG388000.1
FvesChr6G00038990.1	RhySMT2AG366000.1	RhySMT2BG343100.1	RhySMT2CG366800.1	RhySMT2DG390400.1
FvesChr6G00039030.1	RhySMT2AG366300.1	RhySMT2BG344300.1	RhySMT2CG367000.1	RhySMT2DG390900.1
FvesChr6G00039080.1	RhySMT2AG368500.1	RhySMT2BG345600.1	RhySMT2CG367300.1	RhySMT2DG391200.1
FvesChr6G00039150.1	RhySMT2AG366800.1	RhySMT2BG344900.1	RhySMT2CG367500.1	RhySMT2DG391400.1
FvesChr6G00039260.1	RhySMT2AG369700.1	RhySMT2BG346600.1	RhySMT2CG368100.1	RhySMT2DG392400.1
FvesChr6G00039310.1	RhySMT2AG371200.1	RhySMT2BG347600.1	RhySMT2CG369100.1	RhySMT2DG393100.1
FvesChr6G00039320.1	RhySMT2AG371300.1	RhySMT2BG347700.1	RhySMT2CG369200.1	RhySMT2DG393200.1
FvesChr6G00039330.1	RhySMT2AG371400.1	RhySMT2BG347800.1	RhySMT2CG369300.1	RhySMT2DG393300.1
FvesChr6G00039340.1	RhySMT2AG371500.1	RhySMT2BG348000.1	RhySMT2CG369600.1	RhySMT2DG393400.1
FvesChr6G00039350.1	RhySMT2AG371600.1	RhySMT2BG348100.1	RhySMT2CG369700.1	RhySMT2DG393500.1
FvesChr6G00039380.1	RhySMT2AG371900.1	RhySMT2BG348400.1	RhySMT2CG369900.1	RhySMT2DG393800.1
FvesChr6G00039470.1	RhySMT2AG372800.1	RhySMT2BG348500.1	RhySMT2CG370000.1	RhySMT2DG394000.1
FvesChr6G00039530.1	RhySMT2AG373700.1	RhySMT2BG349900.1	RhySMT2CG370600.1	RhySMT2DG394400.1
FvesChr6G00039580.1	RhySMT2AG373900.1	RhySMT2BG350100.1	RhySMT2CG371100.1	RhySMT2DG394800.1
FvesChr6G00039800.1	RhySMT2AG374000.1	RhySMT2BG350200.1	RhySMT2CG371200.1	RhySMT2DG394900.1
FvesChr6G00039630.1	RhySMT2AG374100.1	RhySMT2BG350300.1	RhySMT2CG371300.1	RhySMT2DG395000.1
FvesChr6G00039710.1	RhySMT2AG374200.1	RhySMT2BG350500.1	RhySMT2CG372000.1	RhySMT2DG395200.1
FvesChr6G00039720.1	RhySMT2AG374300.1	RhySMT2BG350600.1	RhySMT2CG372100.1	RhySMT2DG395300.1
FvesChr6G00039730.1	RhySMT2AG374600.1	RhySMT2BG351000.1	RhySMT2CG372400.1	RhySMT2DG395600.1
FvesChr6G00039750.1	RhySMT2AG374800.1	RhySMT2BG351100.1	RhySMT2CG372600.1	RhySMT2DG395800.1
FvesChr6G00039760.1	RhySMT2AG375100.1	RhySMT2BG351300.1	RhySMT2CG372800.1	RhySMT2DG396100.1
FvesChr6G00039770.1	RhySMT2AG375300.1	RhySMT2BG351500.1	RhySMT2CG373100.1	RhySMT2DG396200.1
FvesChr6G00039810.1	RhySMT2AG375600.1	RhySMT2BG351900.1	RhySMT2CG373300.1	RhySMT2DG396500.1
FvesChr6G00040370.1	RhySMT2AG381200.1	RhySMT2BG357300.1	RhySMT2CG377800.1	RhySMT2DG399000.1
FvesChr6G00040320.1	RhySMT2AG381000.1	RhySMT2BG357100.1	RhySMT2CG377600.1	RhySMT2DG399200.1
FvesChr6G00040290.1	RhySMT2AG380700.1	RhySMT2BG356800.1	RhySMT2CG377400.1	RhySMT2DG399400.1
FvesChr6G00040270.1	RhySMT2AG383500.1	RhySMT2BG356600.1	RhySMT2CG377100.1	RhySMT2DG399600.1
FvesChr6G00040260.1	RhySMT2AG383400.1	RhySMT2BG356500.1	RhySMT2CG377000.1	RhySMT2DG399700.1
FvesChr6G00040170.1	RhySMT2AG379400.1	RhySMT2BG355000.1	RhySMT2CG375600.1	RhySMT2DG401500.1
FvesChr6G00040080.1	RhySMT2AG378500.1	RhySMT2BG354300.1	RhySMT2CG374800.1	RhySMT2DG402600.1
FvesChr6G00040460.1	RhySMT2AG382400.1	RhySMT2BG359000.1	RhySMT2CG378500.1	RhySMT2DG405200.1
FvesChr6G00040470.1	RhySMT2AG382500.1	RhySMT2BG359100.1	RhySMT2CG378600.1	RhySMT2DG405300.1
FvesChr6G00040500.1	RhySMT2AG382600.1	RhySMT2BG359200.1	RhySMT2CG378700.1	RhySMT2DG405400.1
FvesChr6G00040510.1	RhySMT2AG382700.1	RhySMT2BG359300.1	RhySMT2CG378800.1	RhySMT2DG405500.1
FvesChr6G00040570.1	RhySMT2AG382800.1	RhySMT2BG359400.1	RhySMT2CG378900.1	RhySMT2DG405600.1
FvesChr6G00040650.1	RhySMT2AG385800.1	RhySMT2BG362000.1	RhySMT2CG380700.1	RhySMT2DG407400.1
FvesChr6G00040720.1	RhySMT2AG386400.1	RhySMT2BG362900.1	RhySMT2CG381800.1	RhySMT2DG408900.1
FvesChr6G00040740.1	RhySMT2AG387300.1	RhySMT2BG364200.1	RhySMT2CG382800.1	RhySMT2DG409700.1
FvesChr6G00040750.1	RhySMT2AG387400.1	RhySMT2BG364300.1	RhySMT2CG382900.1	RhySMT2DG409800.1
FvesChr6G00040760.1	RhySMT2AG387500.1	RhySMT2BG364400.1	RhySMT2CG383000.1	RhySMT2DG410000.1
FvesChr6G00040770.1	RhySMT2AG388900.1	RhySMT2BG365000.1	RhySMT2CG383600.1	RhySMT2DG410400.1
FvesChr6G00040800.1	RhySMT2AG389000.1	RhySMT2BG365100.1	RhySMT2CG383700.1	RhySMT2DG410500.1
FvesChr6G00040820.1	RhySMT2AG389200.1	RhySMT2BG365300.1	RhySMT2CG383900.1	RhySMT2DG410700.1
FvesChr6G00040960.1	RhySMT2AG389800.1	RhySMT2BG366000.1	RhySMT2CG384800.1	RhySMT2DG412700.1
FvesChr6G00041050.1	RhySMT2AG391300.1	RhySMT2BG367000.1	RhySMT2CG386100.1	RhySMT2DG413800.1
FvesChr6G00041070.1	RhySMT2AG391500.1	RhySMT2BG367300.1	RhySMT2CG386200.1	RhySMT2DG414000.1
FvesChr6G00041090.1	RhySMT2AG391600.1	RhySMT2BG367400.1	RhySMT2CG386300.1	RhySMT2DG414100.1
FvesChr6G00041100.1	RhySMT2AG391800.1	RhySMT2BG367500.1	RhySMT2CG386400.1	RhySMT2DG414200.1
FvesChr6G00041130.1	RhySMT2AG392000.1	RhySMT2BG368000.1	RhySMT2CG386700.1	RhySMT2DG414600.1
FvesChr6G00041180.1	RhySMT2AG392200.1	RhySMT2BG368300.1	RhySMT2CG387000.1	RhySMT2DG414800.1
FvesChr6G00041190.1	RhySMT2AG392300.1	RhySMT2BG368400.1	RhySMT2CG387100.1	RhySMT2DG414900.1
FvesChr6G00041210.1	RhySMT2AG393200.1	RhySMT2BG369100.1	RhySMT2CG387400.1	RhySMT2DG415000.1
FvesChr6G00041230.1	RhySMT2AG393300.1	RhySMT2BG369200.1	RhySMT2CG400600.1	RhySMT2DG415100.1
FvesChr6G00041260.1	RhySMT2AG394300.1	RhySMT2BG370400.1	RhySMT2CG387900.1	RhySMT2DG416500.1
FvesChr6G00041280.1	RhySMT2AG394800.1	RhySMT2BG370700.1	RhySMT2CG388200.1	RhySMT2DG416700.1
FvesChr6G00041370.1	RhySMT2AG395600.1	RhySMT2BG371700.1	RhySMT2CG389200.1	RhySMT2DG417600.1
FvesChr6G00041410.1	RhySMT2AG396300.1	RhySMT2BG372100.1	RhySMT2CG389700.1	RhySMT2DG418100.1
FvesChr6G00041500.1	RhySMT2AG398200.1	RhySMT2BG373400.1	RhySMT2CG390000.1	RhySMT2DG418600.1
FvesChr6G00041620.1	RhySMT2AG398800.1	RhySMT2BG373800.1	RhySMT2CG390400.1	RhySMT2DG419100.1
FvesChr6G00041680.1	RhySMT2AG399400.1	RhySMT2BG374200.1	RhySMT2CG499400.1	RhySMT2DG420100.1
FvesChr6G00041690.1	RhySMT2AG399500.1	RhySMT2BG374300.1	RhySMT2CG391500.1	RhySMT2DG420900.1
FvesChr6G00041720.1	RhySMT2AG399700.1	RhySMT2BG374900.1	RhySMT2CG391800.1	RhySMT2DG421200.1
FvesChr6G00042530.1	RhySMT2AG400300.1	RhySMT2BG375800.1	RhySMT2CG392000.1	RhySMT2DG421500.1
FvesChr6G00041830.1	RhySMT2AG401000.1	RhySMT2BG376400.1	RhySMT2CG393000.1	RhySMT2DG422400.1
FvesChr6G00041840.1	RhySMT2AG401100.1	RhySMT2BG376500.1	RhySMT2CG394500.1	RhySMT2DG423700.1
FvesChr6G00041960.1	RhySMT2AG401400.1	RhySMT2BG376900.1	RhySMT2CG395400.1	RhySMT2DG424900.1
FvesChr6G00041970.1	RhySMT2AG401500.1	RhySMT2BG377000.1	RhySMT2CG395500.1	RhySMT2DG425000.1
FvesChr6G00041980.1	RhySMT2AG401600.1	RhySMT2BG377100.1	RhySMT2CG395600.1	RhySMT2DG425100.1
FvesChr6G00041990.1	RhySMT2AG401700.1	RhySMT2BG377200.1	RhySMT2CG395700.1	RhySMT2DG425200.1
FvesChr6G00042060.1	RhySMT2AG403700.1	RhySMT2BG378400.1	RhySMT2CG396400.1	RhySMT2DG425600.1
FvesChr6G00042070.1	RhySMT2AG403800.1	RhySMT2BG378500.1	RhySMT2CG396500.1	RhySMT2DG425700.1
FvesChr6G00042080.1	RhySMT2AG404400.1	RhySMT2BG379000.1	RhySMT2CG396700.1	RhySMT2DG425900.1
FvesChr6G00042100.1	RhySMT2AG404500.1	RhySMT2BG379100.1	RhySMT2CG397500.1	RhySMT2DG426200.1
FvesChr6G00042110.1	RhySMT2AG404600.1	RhySMT2BG379300.1	RhySMT2CG397600.1	RhySMT2DG426300.1
FvesChr6G00042120.1	RhySMT2AG404800.1	RhySMT2BG379500.1	RhySMT2CG398100.1	RhySMT2DG426700.1
FvesChr6G00042130.1	RhySMT2AG404900.1	RhySMT2BG379600.1	RhySMT2CG398200.1	RhySMT2DG426800.1
FvesChr6G00042170.1	RhySMT2AG405100.1	RhySMT2BG379700.1	RhySMT2CG398400.1	RhySMT2DG427100.1
FvesChr6G00042280.1	RhySMT2AG406600.1	RhySMT2BG381600.1	RhySMT2CG401400.1	RhySMT2DG429700.1
FvesChr6G00042320.1	RhySMT2AG407300.1	RhySMT2BG381800.1	RhySMT2CG401800.1	RhySMT2DG430100.1
FvesChr6G00042370.1	RhySMT2AG407400.1	RhySMT2BG381900.1	RhySMT2CG401900.1	RhySMT2DG430200.1
FvesChr6G00042380.1	RhySMT2AG407500.1	RhySMT2BG382000.1	RhySMT2CG402000.1	RhySMT2DG430300.1
FvesChr6G00042390.1	RhySMT2AG407700.1	RhySMT2BG382100.1	RhySMT2CG402200.1	RhySMT2DG430400.1
FvesChr6G00042400.1	RhySMT2AG408000.1	RhySMT2BG382300.1	RhySMT2CG402500.1	RhySMT2DG430700.1
FvesChr6G00042420.1	RhySMT2AG408100.1	RhySMT2BG382400.1	RhySMT2CG402600.1	RhySMT2DG430800.1
FvesChr6G00042460.1	RhySMT2AG407100.1	RhySMT2BG382600.1	RhySMT2CG402700.1	RhySMT2DG431100.1
FvesChr6G00042550.1	RhySMT2AG408700.1	RhySMT2BG383600.1	RhySMT2CG402900.1	RhySMT2DG431300.1
FvesChr6G00042560.1	RhySMT2AG409000.1	RhySMT2BG384000.1	RhySMT2CG403000.1	RhySMT2DG431500.1
FvesChr6G00042570.1	RhySMT2AG409100.1	RhySMT2BG384100.1	RhySMT2CG403200.1	RhySMT2DG431600.1
FvesChr6G00042580.1	RhySMT2AG409200.1	RhySMT2BG384200.1	RhySMT2CG403300.1	RhySMT2DG431700.1
FvesChr6G00042640.1	RhySMT2AG410600.1	RhySMT2BG385400.1	RhySMT2CG404300.1	RhySMT2DG432900.1
FvesChr6G00042650.1	RhySMT2AG410700.1	RhySMT2BG385500.1	RhySMT2CG404400.1	RhySMT2DG433000.1
FvesChr6G00042780.1	RhySMT2AG411300.1	RhySMT2BG386300.1	RhySMT2CG405900.1	RhySMT2DG433800.1
FvesChr6G00042800.1	RhySMT2AG411400.1	RhySMT2BG386400.1	RhySMT2CG406000.1	RhySMT2DG433900.1
FvesChr6G00042870.1	RhySMT2AG411500.1	RhySMT2BG386500.1	RhySMT2CG406100.1	RhySMT2DG434000.1
FvesChr6G00042880.1	RhySMT2AG411600.1	RhySMT2BG386600.1	RhySMT2CG406200.1	RhySMT2DG434100.1
FvesChr6G00042690.1	RhySMT2AG410900.1	RhySMT2BG385700.1	RhySMT2CG404900.1	RhySMT2DG434600.1
FvesChr6G00042960.1	RhySMT2AG412300.1	RhySMT2BG387100.1	RhySMT2CG404800.1	RhySMT2DG434700.1
FvesChr6G00043140.1	RhySMT2AG414600.1	RhySMT2BG388800.1	RhySMT2CG407000.1	RhySMT2DG434900.1
FvesChr6G00043160.1	RhySMT2AG414800.1	RhySMT2BG389000.1	RhySMT2CG407400.1	RhySMT2DG435800.1
FvesChr6G00043200.1	RhySMT2AG415000.1	RhySMT2BG389200.1	RhySMT2CG407500.1	RhySMT2DG435900.1
FvesChr6G00043350.1	RhySMT2AG415600.1	RhySMT2BG389900.1	RhySMT2CG407900.1	RhySMT2DG436400.1
FvesChr6G00043380.1	RhySMT2AG416200.1	RhySMT2BG390200.1	RhySMT2CG408200.1	RhySMT2DG436700.1
FvesChr6G00043590.1	RhySMT2AG417700.1	RhySMT2BG391700.1	RhySMT2CG411300.1	RhySMT2DG436800.1
FvesChr6G00043390.1	RhySMT2AG416400.1	RhySMT2BG390400.1	RhySMT2CG408400.1	RhySMT2DG436900.1
FvesChr6G00043520.1	RhySMT2AG416700.1	RhySMT2BG390700.1	RhySMT2CG409100.1	RhySMT2DG437900.1
FvesChr6G00043530.1	RhySMT2AG416800.1	RhySMT2BG390800.1	RhySMT2CG409200.1	RhySMT2DG438000.1
FvesChr6G00043550.1	RhySMT2AG417000.1	RhySMT2BG391000.1	RhySMT2CG409300.1	RhySMT2DG438200.1
FvesChr6G00043840.1	RhySMT2AG419400.1	RhySMT2BG393500.1	RhySMT2CG415100.1	RhySMT2DG438600.1
FvesChr6G00043850.1	RhySMT2AG419500.1	RhySMT2BG393600.1	RhySMT2CG415300.1	RhySMT2DG438700.1
FvesChr6G00043860.1	RhySMT2AG419600.1	RhySMT2BG393700.1	RhySMT2CG415400.1	RhySMT2DG438800.1
FvesChr6G00043900.1	RhySMT2AG419700.1	RhySMT2BG393800.1	RhySMT2CG415500.1	RhySMT2DG438900.1
FvesChr6G00043930.1	RhySMT2AG419800.1	RhySMT2BG393900.1	RhySMT2CG415600.1	RhySMT2DG439000.1
FvesChr6G00043990.1	RhySMT2AG420000.1	RhySMT2BG394100.1	RhySMT2CG415700.1	RhySMT2DG439100.1
FvesChr6G00044040.1	RhySMT2AG420100.1	RhySMT2BG394200.1	RhySMT2CG415800.1	RhySMT2DG439200.1
FvesChr6G00044080.1	RhySMT2AG420200.1	RhySMT2BG394300.1	RhySMT2CG415900.1	RhySMT2DG439300.1
FvesChr6G00044230.1	RhySMT2AG422200.1	RhySMT2BG395500.1	RhySMT2CG417100.1	RhySMT2DG440700.1
FvesChr6G00044240.1	RhySMT2AG422300.1	RhySMT2BG395600.1	RhySMT2CG417200.1	RhySMT2DG440800.1
FvesChr6G00044250.1	RhySMT2AG422400.1	RhySMT2BG395700.1	RhySMT2CG417300.1	RhySMT2DG440900.1
FvesChr6G00044380.1	RhySMT2AG423000.1	RhySMT2BG397700.1	RhySMT2CG418500.1	RhySMT2DG442700.1
FvesChr6G00044410.1	RhySMT2AG423100.1	RhySMT2BG397800.1	RhySMT2CG418600.1	RhySMT2DG442800.1
FvesChr6G00044430.1	RhySMT2AG423200.1	RhySMT2BG396500.1	RhySMT2CG419100.1	RhySMT2DG443200.1
FvesChr6G00044530.1	RhySMT2AG425100.1	RhySMT2BG399000.1	RhySMT2CG421400.1	RhySMT2DG446100.1
FvesChr6G00044600.1	RhySMT2AG425400.1	RhySMT2BG399400.1	RhySMT2CG422300.1	RhySMT2DG446900.1
FvesChr6G00044630.1	RhySMT2AG425500.1	RhySMT2BG399500.1	RhySMT2CG421800.1	RhySMT2DG447400.1
FvesChr6G00044640.1	RhySMT2AG425600.1	RhySMT2BG399600.1	RhySMT2CG421700.1	RhySMT2DG447500.1
FvesChr6G00044710.1	RhySMT2AG427700.1	RhySMT2BG401600.1	RhySMT2CG422600.1	RhySMT2DG447600.1
FvesChr6G00044760.1	RhySMT2AG428000.1	RhySMT2BG402200.1	RhySMT2CG423000.1	RhySMT2DG448100.1
FvesChr6G00044830.1	RhySMT2AG428300.1	RhySMT2BG402700.1	RhySMT2CG423700.1	RhySMT2DG448600.1
FvesChr6G00045000.1	RhySMT2AG430300.1	RhySMT2BG404500.1	RhySMT2CG425400.1	RhySMT2DG449200.1
FvesChr6G00044840.1	RhySMT2AG429200.1	RhySMT2BG403500.1	RhySMT2CG424000.1	RhySMT2DG449400.1
FvesChr6G00044850.1	RhySMT2AG429300.1	RhySMT2BG403600.1	RhySMT2CG424100.1	RhySMT2DG449500.1
FvesChr6G00044860.1	RhySMT2AG429400.1	RhySMT2BG403700.1	RhySMT2CG424200.1	RhySMT2DG449600.1
FvesChr6G00044870.1	RhySMT2AG429600.1	RhySMT2BG403900.1	RhySMT2CG424400.1	RhySMT2DG449800.1
FvesChr6G00044890.1	RhySMT2AG429800.1	RhySMT2BG404000.1	RhySMT2CG424600.1	RhySMT2DG450000.1
FvesChr6G00044900.1	RhySMT2AG429900.1	RhySMT2BG404100.1	RhySMT2CG424700.1	RhySMT2DG450100.1
FvesChr6G00044910.1	RhySMT2AG430000.1	RhySMT2BG404200.1	RhySMT2CG424800.1	RhySMT2DG450200.1
FvesChr6G00044920.1	RhySMT2AG430100.1	RhySMT2BG404300.1	RhySMT2CG424900.1	RhySMT2DG450300.1
FvesChr6G00045120.1	RhySMT2AG432100.1	RhySMT2BG406500.1	RhySMT2CG426500.1	RhySMT2DG451700.1
FvesChr6G00045150.1	RhySMT2AG432400.1	RhySMT2BG406900.1	RhySMT2CG426800.1	RhySMT2DG452100.1
FvesChr6G00045190.1	RhySMT2AG431700.1	RhySMT2BG406000.1	RhySMT2CG428000.1	RhySMT2DG453100.1
FvesChr6G00045230.1	RhySMT2AG431900.1	RhySMT2BG406200.1	RhySMT2CG428200.1	RhySMT2DG453200.1
FvesChr6G00045240.1	RhySMT2AG432900.1	RhySMT2BG407600.1	RhySMT2CG428400.1	RhySMT2DG453400.1
FvesChr6G00045260.1	RhySMT2AG433200.1	RhySMT2BG407900.1	RhySMT2CG428700.1	RhySMT2DG453600.1
FvesChr6G00045270.1	RhySMT2AG433600.1	RhySMT2BG408300.1	RhySMT2CG429000.1	RhySMT2DG454000.1
FvesChr6G00045310.1	RhySMT2AG434000.1	RhySMT2BG408900.1	RhySMT2CG430000.1	RhySMT2DG455300.1
FvesChr6G00045320.1	RhySMT2AG434100.1	RhySMT2BG409000.1	RhySMT2CG430100.1	RhySMT2DG455400.1
FvesChr6G00045330.1	RhySMT2AG434200.1	RhySMT2BG409100.1	RhySMT2CG430200.1	RhySMT2DG455500.1
FvesChr6G00045540.1	RhySMT2AG435500.1	RhySMT2BG410300.1	RhySMT2CG431300.1	RhySMT2DG456400.1
FvesChr6G00045550.1	RhySMT2AG435600.1	RhySMT2BG410400.1	RhySMT2CG431400.1	RhySMT2DG456500.1
FvesChr6G00045630.1	RhySMT2AG435800.1	RhySMT2BG411100.1	RhySMT2CG432100.1	RhySMT2DG457200.1
FvesChr6G00045650.1	RhySMT2AG435900.1	RhySMT2BG411300.1	RhySMT2CG432300.1	RhySMT2DG457400.1
FvesChr6G00045670.1	RhySMT2AG436500.1	RhySMT2BG411600.1	RhySMT2CG432700.1	RhySMT2DG458200.1
FvesChr6G00045680.1	RhySMT2AG436600.1	RhySMT2BG411700.1	RhySMT2CG432800.1	RhySMT2DG458300.1
FvesChr6G00045690.1	RhySMT2AG436700.1	RhySMT2BG411800.1	RhySMT2CG432900.1	RhySMT2DG458600.1
FvesChr6G00045700.1	RhySMT2AG436800.1	RhySMT2BG411900.1	RhySMT2CG433100.1	RhySMT2DG459000.1
FvesChr6G00045970.1	RhySMT2AG440100.1	RhySMT2BG414500.1	RhySMT2CG434700.1	RhySMT2DG460300.1
FvesChr6G00046070.1	RhySMT2AG441700.1	RhySMT2BG417000.1	RhySMT2CG435000.1	RhySMT2DG460700.1
FvesChr6G00046060.1	RhySMT2AG441800.1	RhySMT2BG417100.1	RhySMT2CG435100.1	RhySMT2DG460800.1
FvesChr6G00046050.1	RhySMT2AG441900.1	RhySMT2BG417200.1	RhySMT2CG435200.1	RhySMT2DG460900.1
FvesChr6G00046130.1	RhySMT2AG442000.1	RhySMT2BG417300.1	RhySMT2CG435300.1	RhySMT2DG461000.1
FvesChr6G00046150.1	RhySMT2AG442100.1	RhySMT2BG417400.1	RhySMT2CG435400.1	RhySMT2DG461100.1
FvesChr6G00046180.1	RhySMT2AG442500.1	RhySMT2BG417800.1	RhySMT2CG435800.1	RhySMT2DG461500.1
FvesChr6G00046190.1	RhySMT2AG442600.1	RhySMT2BG417900.1	RhySMT2CG435900.1	RhySMT2DG461600.1
FvesChr6G00046250.1	RhySMT2AG443400.1	RhySMT2BG418400.1	RhySMT2CG436600.1	RhySMT2DG462100.1
FvesChr6G00046260.1	RhySMT2AG443500.1	RhySMT2BG418500.1	RhySMT2CG436700.1	RhySMT2DG462200.1
FvesChr6G00046320.1	RhySMT2AG444600.1	RhySMT2BG419500.1	RhySMT2CG437100.1	RhySMT2DG462500.1
FvesChr6G00046440.1	RhySMT2AG445500.1	RhySMT2BG420300.1	RhySMT2CG437400.1	RhySMT2DG462600.1
FvesChr6G00046470.1	RhySMT2AG445600.1	RhySMT2BG420400.1	RhySMT2CG437600.1	RhySMT2DG462900.1
FvesChr6G00046560.1	RhySMT2AG459300.1	RhySMT2BG434300.1	RhySMT2CG439500.1	RhySMT2DG464300.1
FvesChr6G00046610.1	RhySMT2AG448500.1	RhySMT2BG422500.1	RhySMT2CG440400.1	RhySMT2DG464800.1
FvesChr6G00046760.1	RhySMT2AG448100.1	RhySMT2BG422300.1	RhySMT2CG441100.1	RhySMT2DG465800.1
FvesChr6G00046880.1	RhySMT2AG448900.1	RhySMT2BG423800.1	RhySMT2CG441800.1	RhySMT2DG466800.1
FvesChr6G00046890.1	RhySMT2AG449000.1	RhySMT2BG423900.1	RhySMT2CG441900.1	RhySMT2DG466900.1
FvesChr6G00046900.1	RhySMT2AG449100.1	RhySMT2BG424000.1	RhySMT2CG442000.1	RhySMT2DG467000.1
FvesChr6G00046910.1	RhySMT2AG449200.1	RhySMT2BG424100.1	RhySMT2CG442100.1	RhySMT2DG467100.1
FvesChr6G00046920.1	RhySMT2AG449300.1	RhySMT2BG424200.1	RhySMT2CG442400.1	RhySMT2DG467500.1
FvesChr6G00046930.1	RhySMT2AG449400.1	RhySMT2BG424300.1	RhySMT2CG442500.1	RhySMT2DG467600.1
FvesChr6G00046970.1	RhySMT2AG450200.1	RhySMT2BG424800.1	RhySMT2CG442900.1	RhySMT2DG468000.1
FvesChr6G00046980.1	RhySMT2AG450300.1	RhySMT2BG424900.1	RhySMT2CG443000.1	RhySMT2DG468100.1
FvesChr6G00047000.1	RhySMT2AG450400.1	RhySMT2BG425000.1	RhySMT2CG443100.1	RhySMT2DG468300.1
FvesChr6G00047100.1	RhySMT2AG450700.1	RhySMT2BG425300.1	RhySMT2CG443500.1	RhySMT2DG468600.1
FvesChr6G00047110.1	RhySMT2AG450900.1	RhySMT2BG425500.1	RhySMT2CG443700.1	RhySMT2DG468700.1
FvesChr6G00047130.1	RhySMT2AG451100.1	RhySMT2BG425700.1	RhySMT2CG443900.1	RhySMT2DG468900.1
FvesChr6G00047140.1	RhySMT2AG451200.1	RhySMT2BG425800.1	RhySMT2CG444000.1	RhySMT2DG469000.1
FvesChr6G00047200.1	RhySMT2AG452100.1	RhySMT2BG426500.1	RhySMT2CG444200.1	RhySMT2DG469200.1
FvesChr6G00047210.1	RhySMT2AG452200.1	RhySMT2BG426600.1	RhySMT2CG444300.1	RhySMT2DG469300.1
FvesChr6G00047300.1	RhySMT2AG452600.1	RhySMT2BG427000.1	RhySMT2CG444900.1	RhySMT2DG470200.1
FvesChr6G00047340.1	RhySMT2AG453100.1	RhySMT2BG427500.1	RhySMT2CG445500.1	RhySMT2DG470600.1
FvesChr6G00047350.1	RhySMT2AG453200.1	RhySMT2BG427600.1	RhySMT2CG445600.1	RhySMT2DG470700.1
FvesChr6G00047360.1	RhySMT2AG453300.1	RhySMT2BG427700.1	RhySMT2CG445700.1	RhySMT2DG470800.1
FvesChr6G00047370.1	RhySMT2AG453600.1	RhySMT2BG428000.1	RhySMT2CG445800.1	RhySMT2DG470900.1
FvesChr6G00047390.1	RhySMT2AG454200.1	RhySMT2BG428200.1	RhySMT2CG445900.1	RhySMT2DG471100.1
FvesChr6G00047440.1	RhySMT2AG454400.1	RhySMT2BG428300.1	RhySMT2CG446200.1	RhySMT2DG471300.1
FvesChr6G00047400.1	RhySMT2AG454500.1	RhySMT2BG428400.1	RhySMT2CG446300.1	RhySMT2DG471400.1
FvesChr6G00047460.1	RhySMT2AG454700.1	RhySMT2BG428600.1	RhySMT2CG446400.1	RhySMT2DG471500.1
FvesChr6G00047520.1	RhySMT2AG454900.1	RhySMT2BG429200.1	RhySMT2CG446900.1	RhySMT2DG472000.1
FvesChr6G00047580.1	RhySMT2AG455400.1	RhySMT2BG430100.1	RhySMT2CG447500.1	RhySMT2DG472600.1
FvesChr6G00047590.1	RhySMT2AG456200.1	RhySMT2BG430600.1	RhySMT2CG447700.1	RhySMT2DG473000.1
FvesChr6G00047600.1	RhySMT2AG456500.1	RhySMT2BG430900.1	RhySMT2CG447900.1	RhySMT2DG473200.1
FvesChr6G00047640.1	RhySMT2AG457200.1	RhySMT2BG431700.1	RhySMT2CG448500.1	RhySMT2DG473700.1
FvesChr6G00047710.1	RhySMT2AG457600.1	RhySMT2BG431800.1	RhySMT2CG448900.1	RhySMT2DG474200.1
FvesChr6G00047770.1	RhySMT2AG458000.1	RhySMT2BG432000.1	RhySMT2CG449000.1	RhySMT2DG474400.1
FvesChr6G00047820.1	RhySMT2AG458300.1	RhySMT2BG432500.1	RhySMT2CG449200.1	RhySMT2DG474800.1
FvesChr6G00047840.1	RhySMT2AG458400.1	RhySMT2BG432600.1	RhySMT2CG449300.1	RhySMT2DG474900.1
FvesChr6G00047860.1	RhySMT2AG458500.1	RhySMT2BG432900.1	RhySMT2CG449500.1	RhySMT2DG475100.1
FvesChr6G00047890.1	RhySMT2AG458700.1	RhySMT2BG433100.1	RhySMT2CG449600.1	RhySMT2DG475200.1
FvesChr6G00047980.1	RhySMT2AG459000.1	RhySMT2BG433500.1	RhySMT2CG450700.1	RhySMT2DG476100.1
FvesChr6G00048030.1	RhySMT2AG492500.1	RhySMT2BG468100.1	RhySMT2CG451000.1	RhySMT2DG476500.1
FvesChr6G00048080.1	RhySMT2AG460300.1	RhySMT2BG434700.1	RhySMT2CG451700.1	RhySMT2DG477600.1
FvesChr6G00048070.1	RhySMT2AG460200.1	RhySMT2BG434600.1	RhySMT2CG451800.1	RhySMT2DG477700.1
FvesChr6G00048290.1	RhySMT2AG460400.1	RhySMT2BG435000.1	RhySMT2CG453200.1	RhySMT2DG479400.1
FvesChr6G00048300.1	RhySMT2AG460500.1	RhySMT2BG435100.1	RhySMT2CG453300.1	RhySMT2DG479500.1
FvesChr6G00048340.1	RhySMT2AG461500.1	RhySMT2BG437000.1	RhySMT2CG453800.1	RhySMT2DG479800.1
FvesChr6G00048410.1	RhySMT2AG461900.1	RhySMT2BG437400.1	RhySMT2CG454100.1	RhySMT2DG480200.1
FvesChr6G00048440.1	RhySMT2AG462200.1	RhySMT2BG437700.1	RhySMT2CG454400.1	RhySMT2DG480600.1
FvesChr6G00048800.1	RhySMT2AG462900.1	RhySMT2BG438400.1	RhySMT2CG454900.1	RhySMT2DG481000.1
FvesChr6G00048820.1	RhySMT2AG463100.1	RhySMT2BG438600.1	RhySMT2CG455200.1	RhySMT2DG481300.1
FvesChr6G00048850.1	RhySMT2AG463500.1	RhySMT2BG438800.1	RhySMT2CG455700.1	RhySMT2DG481800.1
FvesChr6G00048920.1	RhySMT2AG469500.1	RhySMT2BG444500.1	RhySMT2CG456800.1	RhySMT2DG482900.1
FvesChr6G00048960.1	RhySMT2AG464600.1	RhySMT2BG439700.1	RhySMT2CG457100.1	RhySMT2DG483200.1
FvesChr6G00048970.1	RhySMT2AG464700.1	RhySMT2BG439900.1	RhySMT2CG457300.1	RhySMT2DG483600.1
FvesChr6G00048980.1	RhySMT2AG464800.1	RhySMT2BG440000.1	RhySMT2CG457400.1	RhySMT2DG483700.1
FvesChr6G00048990.1	RhySMT2AG464900.1	RhySMT2BG440100.1	RhySMT2CG457500.1	RhySMT2DG483800.1
FvesChr6G00049010.1	RhySMT2AG465000.1	RhySMT2BG440200.1	RhySMT2CG457600.1	RhySMT2DG483900.1
FvesChr6G00049040.1	RhySMT2AG465200.1	RhySMT2BG440400.1	RhySMT2CG458000.1	RhySMT2DG484300.1
FvesChr6G00049070.1	RhySMT2AG466300.1	RhySMT2BG441500.1	RhySMT2CG458500.1	RhySMT2DG484900.1
FvesChr6G00049090.1	RhySMT2AG466400.1	RhySMT2BG441700.1	RhySMT2CG458700.1	RhySMT2DG485000.1
FvesChr6G00049280.1	RhySMT2AG467500.1	RhySMT2BG442900.1	RhySMT2CG459800.1	RhySMT2DG487000.1
FvesChr6G00049310.1	RhySMT2AG467700.1	RhySMT2BG443100.1	RhySMT2CG460000.1	RhySMT2DG487200.1
FvesChr6G00049330.1	RhySMT2AG467900.1	RhySMT2BG443300.1	RhySMT2CG460200.1	RhySMT2DG487500.1
FvesChr6G00049390.1	RhySMT2AG468700.1	RhySMT2BG444200.1	RhySMT2CG461400.1	RhySMT2DG488800.1
FvesChr6G00049400.1	RhySMT2AG468800.1	RhySMT2BG444300.1	RhySMT2CG461700.1	RhySMT2DG489100.1
FvesChr6G00049510.1	RhySMT2AG469800.1	RhySMT2BG444700.1	RhySMT2CG463700.1	RhySMT2DG491100.1
FvesChr6G00043500.1	RhySMT2AG470300.1	RhySMT2BG445100.1	RhySMT2CG464200.1	RhySMT2DG491600.1
FvesChr6G00049570.1	RhySMT2AG471200.1	RhySMT2BG446200.1	RhySMT2CG465000.1	RhySMT2DG492500.1
FvesChr6G00049610.1	RhySMT2AG471800.1	RhySMT2BG446300.1	RhySMT2CG465400.1	RhySMT2DG492900.1
FvesChr6G00049630.1	RhySMT2AG472000.1	RhySMT2BG446500.1	RhySMT2CG465500.1	RhySMT2DG493100.1
FvesChr6G00049690.1	RhySMT2AG472400.1	RhySMT2BG447200.1	RhySMT2CG466100.1	RhySMT2DG493900.1
FvesChr6G00049760.1	RhySMT2AG472700.1	RhySMT2BG447500.1	RhySMT2CG466300.1	RhySMT2DG494200.1
FvesChr6G00049770.1	RhySMT2AG472800.1	RhySMT2BG447600.1	RhySMT2CG466400.1	RhySMT2DG494300.1
FvesChr6G00049820.1	RhySMT2AG473100.1	RhySMT2BG448000.1	RhySMT2CG466700.1	RhySMT2DG494900.1
FvesChr6G00049850.1	RhySMT2AG473600.1	RhySMT2BG448600.1	RhySMT2CG467000.1	RhySMT2DG495300.1
FvesChr6G00049860.1	RhySMT2AG473800.1	RhySMT2BG448700.1	RhySMT2CG467100.1	RhySMT2DG495400.1
FvesChr6G00049870.1	RhySMT2AG473900.1	RhySMT2BG448800.1	RhySMT2CG467200.1	RhySMT2DG495500.1
FvesChr6G00049880.1	RhySMT2AG474000.1	RhySMT2BG448900.1	RhySMT2CG467300.1	RhySMT2DG495600.1
FvesChr6G00049980.1	RhySMT2AG471400.1	RhySMT2BG448300.1	RhySMT2CG468400.1	RhySMT2DG496200.1
FvesChr6G00050080.1	RhySMT2AG475400.1	RhySMT2BG450700.1	RhySMT2CG469000.1	RhySMT2DG497200.1
FvesChr6G00050090.1	RhySMT2AG475500.1	RhySMT2BG450800.1	RhySMT2CG469100.1	RhySMT2DG497300.1
FvesChr6G00050140.1	RhySMT2AG475800.1	RhySMT2BG451100.1	RhySMT2CG469300.1	RhySMT2DG497600.1
FvesChr6G00050170.1	RhySMT2AG476100.1	RhySMT2BG451500.1	RhySMT2CG470200.1	RhySMT2DG498500.1
FvesChr6G00050260.1	RhySMT2AG477100.1	RhySMT2BG453000.1	RhySMT2CG471600.1	RhySMT2DG499700.1
FvesChr6G00050010.1	RhySMT2AG477600.1	RhySMT2BG453500.1	RhySMT2CG472200.1	RhySMT2DG500300.1
FvesChr6G00050390.1	RhySMT2AG478100.1	RhySMT2BG454000.1	RhySMT2CG472800.1	RhySMT2DG500700.1
FvesChr6G00050420.1	RhySMT2AG478400.1	RhySMT2BG454200.1	RhySMT2CG473100.1	RhySMT2DG500900.1
FvesChr6G00050430.1	RhySMT2AG478600.1	RhySMT2BG454400.1	RhySMT2CG473300.1	RhySMT2DG501200.1
FvesChr6G00050440.1	RhySMT2AG478700.1	RhySMT2BG454500.1	RhySMT2CG473400.1	RhySMT2DG501300.1
FvesChr6G00050480.1	RhySMT2AG478800.1	RhySMT2BG454600.1	RhySMT2CG473800.1	RhySMT2DG501500.1
FvesChr6G00050490.1	RhySMT2AG478900.1	RhySMT2BG454700.1	RhySMT2CG474000.1	RhySMT2DG501700.1
FvesChr6G00050540.1	RhySMT2AG479200.1	RhySMT2BG455000.1	RhySMT2CG474100.1	RhySMT2DG501900.1
FvesChr6G00050610.1	RhySMT2AG479600.1	RhySMT2BG455600.1	RhySMT2CG474600.1	RhySMT2DG502200.1
FvesChr6G00050630.1	RhySMT2AG479900.1	RhySMT2BG456100.1	RhySMT2CG474900.1	RhySMT2DG502800.1
FvesChr6G00050690.1	RhySMT2AG480000.1	RhySMT2BG456300.1	RhySMT2CG475200.1	RhySMT2DG503000.1
FvesChr6G00050710.1	RhySMT2AG480100.1	RhySMT2BG456500.1	RhySMT2CG475400.1	RhySMT2DG503100.1
FvesChr6G00050730.1	RhySMT2AG480200.1	RhySMT2BG456800.1	RhySMT2CG475600.1	RhySMT2DG503300.1
FvesChr6G00050750.1	RhySMT2AG480700.1	RhySMT2BG457300.1	RhySMT2CG476600.1	RhySMT2DG503800.1
FvesChr6G00050760.1	RhySMT2AG480800.1	RhySMT2BG457400.1	RhySMT2CG477000.1	RhySMT2DG504300.1
FvesChr6G00050770.1	RhySMT2AG480900.1	RhySMT2BG457500.1	RhySMT2CG477100.1	RhySMT2DG504400.1
FvesChr6G00050780.1	RhySMT2AG481000.1	RhySMT2BG457600.1	RhySMT2CG477200.1	RhySMT2DG504500.1
FvesChr6G00051100.1	RhySMT2AG484200.1	RhySMT2BG460500.1	RhySMT2CG479900.1	RhySMT2DG507000.1
FvesChr6G00051140.1	RhySMT2AG485300.1	RhySMT2BG461000.1	RhySMT2CG480000.1	RhySMT2DG507100.1
FvesChr6G00051300.1	RhySMT2AG486100.1	RhySMT2BG462300.1	RhySMT2CG480700.1	RhySMT2DG507900.1
FvesChr6G00051310.1	RhySMT2AG486200.1	RhySMT2BG462400.1	RhySMT2CG480800.1	RhySMT2DG508000.1
FvesChr6G00051340.1	RhySMT2AG487400.1	RhySMT2BG464000.1	RhySMT2CG480900.1	RhySMT2DG508400.1
FvesChr6G00051370.1	RhySMT2AG487500.1	RhySMT2BG464100.1	RhySMT2CG481000.1	RhySMT2DG508500.1
FvesChr6G00051380.1	RhySMT2AG487600.1	RhySMT2BG464200.1	RhySMT2CG481100.1	RhySMT2DG508600.1
FvesChr6G00051420.1	RhySMT2AG489100.1	RhySMT2BG465100.1	RhySMT2CG482300.1	RhySMT2DG509900.1
FvesChr6G00051430.1	RhySMT2AG489200.1	RhySMT2BG465200.1	RhySMT2CG482400.1	RhySMT2DG510000.1
FvesChr6G00051530.1	RhySMT2AG490200.1	RhySMT2BG466300.1	RhySMT2CG483000.1	RhySMT2DG510800.1
FvesChr6G00051740.1	RhySMT2AG491300.1	RhySMT2BG467000.1	RhySMT2CG483600.1	RhySMT2DG511600.1
FvesChr6G00051750.1	RhySMT2AG491400.1	RhySMT2BG467100.1	RhySMT2CG483800.1	RhySMT2DG511800.1
FvesChr6G00051760.1	RhySMT2AG491500.1	RhySMT2BG467200.1	RhySMT2CG483900.1	RhySMT2DG511900.1
FvesChr6G00051770.1	RhySMT2AG491700.1	RhySMT2BG467300.1	RhySMT2CG484100.1	RhySMT2DG512100.1
FvesChr6G00051780.1	RhySMT2AG491800.1	RhySMT2BG467400.1	RhySMT2CG484300.1	RhySMT2DG512300.1
FvesChr6G00051790.1	RhySMT2AG491900.1	RhySMT2BG467500.1	RhySMT2CG484400.1	RhySMT2DG512400.1
FvesChr6G00051800.1	RhySMT2AG492000.1	RhySMT2BG467600.1	RhySMT2CG484500.1	RhySMT2DG512500.1
FvesChr6G00051810.1	RhySMT2AG492100.1	RhySMT2BG467700.1	RhySMT2CG484600.1	RhySMT2DG512600.1
FvesChr6G00051860.1	RhySMT2AG493000.1	RhySMT2BG468300.1	RhySMT2CG485300.1	RhySMT2DG512900.1
FvesChr6G00051870.1	RhySMT2AG493100.1	RhySMT2BG468400.1	RhySMT2CG485400.1	RhySMT2DG513000.1
FvesChr6G00051880.1	RhySMT2AG493200.1	RhySMT2BG468500.1	RhySMT2CG485500.1	RhySMT2DG513100.1
FvesChr6G00051930.1	RhySMT2AG493700.1	RhySMT2BG469000.1	RhySMT2CG485800.1	RhySMT2DG513400.1
FvesChr6G00051940.1	RhySMT2AG493800.1	RhySMT2BG469100.1	RhySMT2CG485900.1	RhySMT2DG513500.1
FvesChr6G00051950.1	RhySMT2AG493900.1	RhySMT2BG469200.1	RhySMT2CG486000.1	RhySMT2DG513600.1
FvesChr6G00052120.1	RhySMT2AG495600.1	RhySMT2BG470600.1	RhySMT2CG488200.1	RhySMT2DG515600.1
FvesChr6G00052200.1	RhySMT2AG495700.1	RhySMT2BG470700.1	RhySMT2CG488000.1	RhySMT2DG515700.1
FvesChr6G00052210.1	RhySMT2AG495800.1	RhySMT2BG470800.1	RhySMT2CG487900.1	RhySMT2DG515800.1
FvesChr6G00052220.1	RhySMT2AG495900.1	RhySMT2BG470900.1	RhySMT2CG487800.1	RhySMT2DG515900.1
FvesChr6G00052230.1	RhySMT2AG496000.1	RhySMT2BG471000.1	RhySMT2CG487700.1	RhySMT2DG516000.1
FvesChr6G00052240.1	RhySMT2AG496100.1	RhySMT2BG471100.1	RhySMT2CG487600.1	RhySMT2DG516100.1
FvesChr6G00052020.1	RhySMT2AG494700.1	RhySMT2BG469800.1	RhySMT2CG488800.1	RhySMT2DG516200.1
FvesChr6G00052030.1	RhySMT2AG494800.1	RhySMT2BG469900.1	RhySMT2CG488600.1	RhySMT2DG516500.1
FvesChr6G00052040.1	RhySMT2AG494900.1	RhySMT2BG470000.1	RhySMT2CG488500.1	RhySMT2DG516600.1
FvesChr6G00052380.1	RhySMT2AG496800.1	RhySMT2BG471900.1	RhySMT2CG491800.1	RhySMT2DG517500.1
FvesChr6G00052390.1	RhySMT2AG497000.1	RhySMT2BG472000.1	RhySMT2CG491700.1	RhySMT2DG517600.1
FvesChr6G00052440.1	RhySMT2AG497100.1	RhySMT2BG472200.1	RhySMT2CG491100.1	RhySMT2DG518000.1
FvesChr6G00052470.1	RhySMT2AG497700.1	RhySMT2BG472700.1	RhySMT2CG491000.1	RhySMT2DG518100.1
FvesChr6G00052490.1	RhySMT2AG497900.1	RhySMT2BG472900.1	RhySMT2CG492200.1	RhySMT2DG518600.1
FvesChr6G00052510.1	RhySMT2AG498000.1	RhySMT2BG473000.1	RhySMT2CG492300.1	RhySMT2DG518700.1
FvesChr6G00052540.1	RhySMT2AG498100.1	RhySMT2BG473100.1	RhySMT2CG493000.1	RhySMT2DG519200.1
FvesChr6G00052560.1	RhySMT2AG498200.1	RhySMT2BG473200.1	RhySMT2CG493100.1	RhySMT2DG519300.1
FvesChr6G00052620.1	RhySMT2AG498400.1	RhySMT2BG473400.1	RhySMT2CG493300.1	RhySMT2DG519400.1
FvesChr6G00052640.1	RhySMT2AG498600.1	RhySMT2BG473600.1	RhySMT2CG493500.1	RhySMT2DG519600.1
FvesChr6G00052700.1	RhySMT2AG500100.1	RhySMT2BG474300.1	RhySMT2CG494400.1	RhySMT2DG520700.1
FvesChr6G00052710.1	RhySMT2AG500200.1	RhySMT2BG474400.1	RhySMT2CG494500.1	RhySMT2DG520800.1
FvesChr6G00052740.1	RhySMT2AG500300.1	RhySMT2BG474500.1	RhySMT2CG494600.1	RhySMT2DG520900.1
FvesChr6G00052750.1	RhySMT2AG500400.1	RhySMT2BG474600.1	RhySMT2CG494700.1	RhySMT2DG521000.1
FvesChr6G00052760.1	RhySMT2AG500500.1	RhySMT2BG474700.1	RhySMT2CG494800.1	RhySMT2DG521100.1
FvesChr6G00052860.1	RhySMT2AG501100.1	RhySMT2BG475300.1	RhySMT2CG495100.1	RhySMT2DG521700.1
FvesChr6G00052870.1	RhySMT2AG501200.1	RhySMT2BG475400.1	RhySMT2CG495200.1	RhySMT2DG521800.1
FvesChr6G00053000.1	RhySMT2AG501500.1	RhySMT2BG476600.1	RhySMT2CG489900.1	RhySMT2DG522900.1
FvesChr6G00053120.1	RhySMT2AG502600.1	RhySMT2BG478000.1	RhySMT2CG077600.1	RhySMT2DG524900.1
FvesChr6G00053710.1	RhySMT2AG508900.1	RhySMT2BG484000.1	RhySMT2CG495300.1	RhySMT2DG530800.1
FvesChr6G00053730.1	RhySMT2AG509100.1	RhySMT2BG484200.1	RhySMT2CG495500.1	RhySMT2DG531200.1
FvesChr6G00053750.1	RhySMT2AG509200.1	RhySMT2BG484300.1	RhySMT2CG495600.1	RhySMT2DG531300.1
FvesChr6G00053940.1	RhySMT2AG509500.1	RhySMT2BG484800.1	RhySMT2CG496200.1	RhySMT2DG531900.1
FvesChr6G00054050.1	RhySMT2AG510300.1	RhySMT2BG485300.1	RhySMT2CG499600.1	RhySMT2DG532600.1
FvesChr6G00054070.1	RhySMT2AG510400.1	RhySMT2BG485400.1	RhySMT2CG499500.1	RhySMT2DG532700.1
FvesChr6G00054090.1	RhySMT2AG510700.1	RhySMT2BG485600.1	RhySMT2CG499200.1	RhySMT2DG532900.1
FvesChr6G00054190.1	RhySMT2AG511000.1	RhySMT2BG486000.1	RhySMT2CG498600.1	RhySMT2DG533300.1
FvesChr6G00054200.1	RhySMT2AG511100.1	RhySMT2BG486100.1	RhySMT2CG498500.1	RhySMT2DG533400.1
FvesChr6G00054210.1	RhySMT2AG511200.1	RhySMT2BG486200.1	RhySMT2CG498400.1	RhySMT2DG533500.1
FvesChr6G00054220.1	RhySMT2AG511300.1	RhySMT2BG486300.1	RhySMT2CG498300.1	RhySMT2DG533600.1
FvesChr6G00054230.1	RhySMT2AG511400.1	RhySMT2BG486400.1	RhySMT2CG498200.1	RhySMT2DG533700.1
FvesChr6G00054240.1	RhySMT2AG511500.1	RhySMT2BG486500.1	RhySMT2CG498100.1	RhySMT2DG533800.1
FvesChr6G00054250.1	RhySMT2AG511600.1	RhySMT2BG486600.1	RhySMT2CG498000.1	RhySMT2DG533900.1
FvesChr6G00054260.1	RhySMT2AG511700.1	RhySMT2BG486700.1	RhySMT2CG497900.1	RhySMT2DG534000.1
FvesChr6G00054270.1	RhySMT2AG511800.1	RhySMT2BG486800.1	RhySMT2CG497800.1	RhySMT2DG534200.1
FvesChr6G00054280.1	RhySMT2AG512000.1	RhySMT2BG486900.1	RhySMT2CG497600.1	RhySMT2DG534500.1
FvesChr6G00054290.1	RhySMT2AG512300.1	RhySMT2BG487100.1	RhySMT2CG497500.1	RhySMT2DG534600.1
FvesChr6G00054320.1	RhySMT2AG512400.1	RhySMT2BG487300.1	RhySMT2CG497400.1	RhySMT2DG534700.1
FvesChr6G00054310.1	RhySMT2AG512500.1	RhySMT2BG487400.1	RhySMT2CG497300.1	RhySMT2DG534800.1
FvesChr6G00054350.1	RhySMT2AG512600.1	RhySMT2BG487500.1	RhySMT2CG497200.1	RhySMT2DG534900.1
FvesChr6G00054370.1	RhySMT2AG512800.1	RhySMT2BG487800.1	RhySMT2CG497000.1	RhySMT2DG535200.1
FvesChr6G00054380.1	RhySMT2AG512900.1	RhySMT2BG488000.1	RhySMT2CG496900.1	RhySMT2DG535300.1
FvesChr6G00055390.1	RhySMT2AG520000.1	RhySMT2BG501800.1	RhySMT2CG501200.1	RhySMT2DG546000.1
FvesChr6G00055440.1	RhySMT2AG520300.1	RhySMT2BG502200.1	RhySMT2CG501600.1	RhySMT2DG546500.1
FvesChr6G00055450.1	RhySMT2AG520400.1	RhySMT2BG502300.1	RhySMT2CG501700.1	RhySMT2DG546600.1
FvesChr6G00055510.1	RhySMT2AG520700.1	RhySMT2BG502500.1	RhySMT2CG502000.1	RhySMT2DG547100.1
FvesChr6G00055520.1	RhySMT2AG520800.1	RhySMT2BG502600.1	RhySMT2CG502100.1	RhySMT2DG547200.1
FvesChr6G00055530.1	RhySMT2AG521000.1	RhySMT2BG502700.1	RhySMT2CG502200.1	RhySMT2DG547300.1
FvesChr6G00055540.1	RhySMT2AG521100.1	RhySMT2BG502800.1	RhySMT2CG502300.1	RhySMT2DG547400.1
FvesChr6G00055550.1	RhySMT2AG521200.1	RhySMT2BG502900.1	RhySMT2CG502600.1	RhySMT2DG547600.1
FvesChr6G00055560.1	RhySMT2AG521500.1	RhySMT2BG503000.1	RhySMT2CG502800.1	RhySMT2DG547700.1
FvesChr6G00055650.1	RhySMT2AG521700.1	RhySMT2BG503300.1	RhySMT2CG503200.1	RhySMT2DG547900.1
FvesChr6G00055670.1	RhySMT2AG522000.1	RhySMT2BG503600.1	RhySMT2CG503500.1	RhySMT2DG548400.1
FvesChr6G00055680.1	RhySMT2AG522100.1	RhySMT2BG503700.1	RhySMT2CG503600.1	RhySMT2DG548500.1
FvesChr6G00055730.1	RhySMT2AG522500.1	RhySMT2BG503900.1	RhySMT2CG503700.1	RhySMT2DG549000.1
FvesChr6G00055760.1	RhySMT2AG522800.1	RhySMT2BG504100.1	RhySMT2CG504100.1	RhySMT2DG549600.1
FvesChr6G00055820.1	RhySMT2AG522900.1	RhySMT2BG504200.1	RhySMT2CG504200.1	RhySMT2DG549700.1
FvesChr6G00056120.1	RhySMT2AG525300.1	RhySMT2BG505700.1	RhySMT2CG504700.1	RhySMT2DG551100.1
FvesChr6G00056290.1	RhySMT2AG526200.1	RhySMT2BG508300.1	RhySMT2CG506900.1	RhySMT2DG553400.1
FvesChr6G00056300.1	RhySMT2AG526300.1	RhySMT2BG508500.1	RhySMT2CG507000.1	RhySMT2DG553500.1
FvesChr6G00056330.1	RhySMT2AG526500.1	RhySMT2BG508900.1	RhySMT2CG507100.1	RhySMT2DG553900.1
FvesChr6G00056390.1	RhySMT2AG523600.1	RhySMT2BG509500.1	RhySMT2CG507600.1	RhySMT2DG554700.1
FvesChr6G00056400.1	RhySMT2AG523900.1	RhySMT2BG509600.1	RhySMT2CG507700.1	RhySMT2DG554900.1
FvesChr6G00056430.1	RhySMT2AG524500.1	RhySMT2BG510400.1	RhySMT2CG508000.1	RhySMT2DG555500.1
FvesChr6G00056440.1	RhySMT2AG524600.1	RhySMT2BG510600.1	RhySMT2CG508100.1	RhySMT2DG555700.1
FvesChr6G00056510.1	RhySMT2AG527000.1	RhySMT2BG511100.1	RhySMT2CG508500.1	RhySMT2DG556900.1
FvesChr6G00056570.1	RhySMT2AG527300.1	RhySMT2BG511400.1	RhySMT2CG508700.1	RhySMT2DG557100.1
FvesChr6G00056580.1	RhySMT2AG527400.1	RhySMT2BG511500.1	RhySMT2CG508800.1	RhySMT2DG557200.1
FvesChr6G00056840.1	RhySMT2AG528500.1	RhySMT2BG512000.1	RhySMT2CG509300.1	RhySMT2DG557600.1
FvesChr6G00056850.1	RhySMT2AG528600.1	RhySMT2BG512100.1	RhySMT2CG509400.1	RhySMT2DG557700.1
FvesChr6G00056870.1	RhySMT2AG528700.1	RhySMT2BG512400.1	RhySMT2CG509500.1	RhySMT2DG557900.1
FvesChr6G00056890.1	RhySMT2AG528800.1	RhySMT2BG512500.1	RhySMT2CG509600.1	RhySMT2DG558000.1
FvesChr6G00056900.1	RhySMT2AG528900.1	RhySMT2BG512600.1	RhySMT2CG509700.1	RhySMT2DG558100.1
FvesChr6G00056930.1	RhySMT2AG529200.1	RhySMT2BG513000.1	RhySMT2CG510100.1	RhySMT2DG558500.1
FvesChr6G00057300.1	RhySMT2AG529400.1	RhySMT2BG513200.1	RhySMT2CG512500.1	RhySMT2DG558700.1
FvesChr6G00056960.1	RhySMT2AG529800.1	RhySMT2BG513500.1	RhySMT2CG512800.1	RhySMT2DG559000.1
FvesChr6G00057010.1	RhySMT2AG530000.1	RhySMT2BG513700.1	RhySMT2CG513300.1	RhySMT2DG559200.1
FvesChr6G00057020.1	RhySMT2AG530100.1	RhySMT2BG513800.1	RhySMT2CG513400.1	RhySMT2DG559300.1
FvesChr6G00057030.1	RhySMT2AG530200.1	RhySMT2BG514000.1	RhySMT2CG513500.1	RhySMT2DG559500.1
FvesChr6G00057040.1	RhySMT2AG530300.1	RhySMT2BG514100.1	RhySMT2CG513600.1	RhySMT2DG559600.1
FvesChr6G00057130.1	RhySMT2AG531400.1	RhySMT2BG514500.1	RhySMT2CG510800.1	RhySMT2DG561500.1
FvesChr6G00057180.1	RhySMT2AG531800.1	RhySMT2BG515000.1	RhySMT2CG511200.1	RhySMT2DG562000.1
FvesChr6G00057190.1	RhySMT2AG531900.1	RhySMT2BG515400.1	RhySMT2CG511300.1	RhySMT2DG562200.1
FvesChr6G00057210.1	RhySMT2AG532300.1	RhySMT2BG515500.1	RhySMT2CG511400.1	RhySMT2DG562700.1
FvesChr6G00057220.1	RhySMT2AG532500.1	RhySMT2BG515600.1	RhySMT2CG511500.1	RhySMT2DG562900.1
FvesChr6G00057350.1	RhySMT2AG533400.1	RhySMT2BG518100.1	RhySMT2CG514700.1	RhySMT2DG564100.1
FvesChr6G00057360.1	RhySMT2AG533500.1	RhySMT2BG518200.1	RhySMT2CG515000.1	RhySMT2DG564200.1
FvesChr6G00057390.1	RhySMT2AG533600.1	RhySMT2BG518300.1	RhySMT2CG515100.1	RhySMT2DG564300.1
FvesChr6G00057410.1	RhySMT2AG534400.1	RhySMT2BG518500.1	RhySMT2CG515300.1	RhySMT2DG564500.1
FvesChr6G00057420.1	RhySMT2AG534500.1	RhySMT2BG518700.1	RhySMT2CG515400.1	RhySMT2DG564600.1
FvesChr6G00057430.1	RhySMT2AG534800.1	RhySMT2BG518900.1	RhySMT2CG515600.1	RhySMT2DG564800.1
FvesChr6G00057500.1	RhySMT2AG535200.1	RhySMT2BG519200.1	RhySMT2CG516000.1	RhySMT2DG565300.1
FvesChr6G00057510.1	RhySMT2AG535400.1	RhySMT2BG519400.1	RhySMT2CG516200.1	RhySMT2DG565500.1
FvesChr6G00057520.1	RhySMT2AG535700.1	RhySMT2BG519600.1	RhySMT2CG516400.1	RhySMT2DG565700.1
FvesChr6G00057530.1	RhySMT2AG535800.1	RhySMT2BG519700.1	RhySMT2CG516500.1	RhySMT2DG565800.1
FvesChr6G00057540.1	RhySMT2AG535900.1	RhySMT2BG519800.1	RhySMT2CG516600.1	RhySMT2DG565900.1
FvesChr6G00057550.1	RhySMT2AG536000.1	RhySMT2BG519900.1	RhySMT2CG516700.1	RhySMT2DG566000.1
FvesChr6G00057560.1	RhySMT2AG536100.1	RhySMT2BG520000.1	RhySMT2CG516800.1	RhySMT2DG566100.1
FvesChr6G00057580.1	RhySMT2AG536400.1	RhySMT2BG520300.1	RhySMT2CG517100.1	RhySMT2DG566300.1
FvesChr6G00057640.1	RhySMT2AG537200.1	RhySMT2BG520900.1	RhySMT2CG517900.1	RhySMT2DG569200.1
FvesChr6G00057650.1	RhySMT2AG537300.1	RhySMT2BG521000.1	RhySMT2CG518000.1	RhySMT2DG569300.1
FvesChr6G00057660.1	RhySMT2AG537400.1	RhySMT2BG521100.1	RhySMT2CG518100.1	RhySMT2DG569400.1
FvesChr6G00057690.1	RhySMT2AG537800.1	RhySMT2BG521600.1	RhySMT2CG518600.1	RhySMT2DG570000.1
FvesChr6G00057700.1	RhySMT2AG537900.1	RhySMT2BG521700.1	RhySMT2CG518700.1	RhySMT2DG570100.1
FvesChr6G00057710.1	RhySMT2AG538000.1	RhySMT2BG521800.1	RhySMT2CG518800.1	RhySMT2DG570200.1
FvesChr6G00057730.1	RhySMT2AG538200.1	RhySMT2BG521900.1	RhySMT2CG519000.1	RhySMT2DG570500.1
FvesChr6G00057880.1	RhySMT2AG538600.1	RhySMT2BG523000.1	RhySMT2CG521000.1	RhySMT2DG572200.1
FvesChr6G00057900.1	RhySMT2AG538700.1	RhySMT2BG523100.1	RhySMT2CG521100.1	RhySMT2DG572400.1
FvesChr6G00057940.1	RhySMT2AG539200.1	RhySMT2BG523600.1	RhySMT2CG521500.1	RhySMT2DG572900.1
FvesChr6G00058000.1	RhySMT2AG539500.1	RhySMT2BG523900.1	RhySMT2CG521900.1	RhySMT2DG573200.1
FvesChr6G00058010.1	RhySMT2AG539600.1	RhySMT2BG524000.1	RhySMT2CG522000.1	RhySMT2DG573300.1
FvesChr6G00058050.1	RhySMT2AG539800.1	RhySMT2BG524200.1	RhySMT2CG522200.1	RhySMT2DG573500.1
FvesChr6G00058080.1	RhySMT2AG539900.1	RhySMT2BG524800.1	RhySMT2CG522300.1	RhySMT2DG573600.1
FvesChr6G00058140.1	RhySMT2AG540100.1	RhySMT2BG525100.1	RhySMT2CG522600.1	RhySMT2DG573700.1
FvesChr6G00058150.1	RhySMT2AG540200.1	RhySMT2BG525200.1	RhySMT2CG522700.1	RhySMT2DG573800.1
FvesChr6G00058170.1	RhySMT2AG540300.1	RhySMT2BG525400.1	RhySMT2CG522800.1	RhySMT2DG574000.1
FvesChr6G00058250.1	RhySMT2AG540800.1	RhySMT2BG525800.1	RhySMT2CG523100.1	RhySMT2DG574800.1
FvesChr6G00058260.1	RhySMT2AG540900.1	RhySMT2BG525900.1	RhySMT2CG523200.1	RhySMT2DG574900.1
FvesChr6G00058270.1	RhySMT2AG541000.1	RhySMT2BG526000.1	RhySMT2CG523300.1	RhySMT2DG575000.1
FvesChr6G00058290.1	RhySMT2AG541100.1	RhySMT2BG526200.1	RhySMT2CG523500.1	RhySMT2DG575200.1
FvesChr6G00058300.1	RhySMT2AG541300.1	RhySMT2BG526500.1	RhySMT2CG523700.1	RhySMT2DG575500.1
FvesChr6G00058360.1	RhySMT2AG543100.1	RhySMT2BG527900.1	RhySMT2CG524500.1	RhySMT2DG576300.1
FvesChr6G00058400.1	RhySMT2AG543600.1	RhySMT2BG528400.1	RhySMT2CG525300.1	RhySMT2DG576800.1
FvesChr6G00058410.1	RhySMT2AG543700.1	RhySMT2BG528500.1	RhySMT2CG525900.1	RhySMT2DG576900.1
FvesChr6G00058420.1	RhySMT2AG543800.1	RhySMT2BG528600.1	RhySMT2CG526000.1	RhySMT2DG577000.1
FvesChr6G00058450.1	RhySMT2AG543900.1	RhySMT2BG528700.1	RhySMT2CG526100.1	RhySMT2DG577100.1
FvesChr6G00058460.1	RhySMT2AG544000.1	RhySMT2BG528800.1	RhySMT2CG526200.1	RhySMT2DG577200.1
FvesChr6G00058470.1	RhySMT2AG544200.1	RhySMT2BG529000.1	RhySMT2CG526300.1	RhySMT2DG577300.1
FvesChr6G00058490.1	RhySMT2AG544400.1	RhySMT2BG529200.1	RhySMT2CG526500.1	RhySMT2DG577400.1
FvesChr6G00058510.1	RhySMT2AG544500.1	RhySMT2BG529300.1	RhySMT2CG526600.1	RhySMT2DG577500.1
FvesChr6G00058570.1	RhySMT2AG544600.1	RhySMT2BG529600.1	RhySMT2CG526700.1	RhySMT2DG578200.1
FvesChr6G00058580.1	RhySMT2AG544700.1	RhySMT2BG529700.1	RhySMT2CG526800.1	RhySMT2DG578300.1
FvesChr6G00058590.1	RhySMT2AG544800.1	RhySMT2BG529800.1	RhySMT2CG526900.1	RhySMT2DG578400.1
FvesChr6G00058610.1	RhySMT2AG545700.1	RhySMT2BG530100.1	RhySMT2CG527300.1	RhySMT2DG579300.1
FvesChr6G00058620.1	RhySMT2AG545800.1	RhySMT2BG530200.1	RhySMT2CG527400.1	RhySMT2DG579400.1
FvesChr6G00058650.1	RhySMT2AG546100.1	RhySMT2BG530800.1	RhySMT2CG527500.1	RhySMT2DG579700.1
FvesChr6G00058660.1	RhySMT2AG546200.1	RhySMT2BG530900.1	RhySMT2CG527600.1	RhySMT2DG579800.1
FvesChr6G00058680.1	RhySMT2AG546300.1	RhySMT2BG531000.1	RhySMT2CG527700.1	RhySMT2DG579900.1
FvesChr6G00058690.1	RhySMT2AG546400.1	RhySMT2BG531100.1	RhySMT2CG527800.1	RhySMT2DG580000.1
FvesChr6G00058700.1	RhySMT2AG546500.1	RhySMT2BG531200.1	RhySMT2CG527900.1	RhySMT2DG580100.1
FvesChr6G00058730.1	RhySMT2AG546700.1	RhySMT2BG531400.1	RhySMT2CG528100.1	RhySMT2DG580300.1
FvesChr6G00058740.1	RhySMT2AG546800.1	RhySMT2BG531500.1	RhySMT2CG528200.1	RhySMT2DG580400.1
FvesChr6G00058750.1	RhySMT2AG547000.1	RhySMT2BG531700.1	RhySMT2CG528400.1	RhySMT2DG580500.1
FvesChr6G00058790.1	RhySMT2AG547800.1	RhySMT2BG532500.1	RhySMT2CG528800.1	RhySMT2DG581500.1
FvesChr6G00058830.1	RhySMT2AG548300.1	RhySMT2BG533000.1	RhySMT2CG529300.1	RhySMT2DG582000.1
FvesChr6G00058960.1	RhySMT2AG549900.1	RhySMT2BG534300.1	RhySMT2CG530300.1	RhySMT2DG584900.1
FvesChr6G00058970.1	RhySMT2AG550000.1	RhySMT2BG534400.1	RhySMT2CG530400.1	RhySMT2DG585000.1
FvesChr6G00058980.1	RhySMT2AG550100.1	RhySMT2BG534500.1	RhySMT2CG530500.1	RhySMT2DG585100.1
FvesChr6G00058990.1	RhySMT2AG550200.1	RhySMT2BG534600.1	RhySMT2CG530600.1	RhySMT2DG585200.1
FvesChr6G00059000.1	RhySMT2AG550300.1	RhySMT2BG534700.1	RhySMT2CG530700.1	RhySMT2DG585300.1
FvesChr6G00059010.1	RhySMT2AG550400.1	RhySMT2BG534800.1	RhySMT2CG530800.1	RhySMT2DG585400.1
FvesChr6G00059050.1	RhySMT2AG550900.1	RhySMT2BG535200.1	RhySMT2CG531100.1	RhySMT2DG585700.1
FvesChr6G00059060.1	RhySMT2AG551000.1	RhySMT2BG535300.1	RhySMT2CG531200.1	RhySMT2DG585900.1
FvesChr6G00059090.1	RhySMT2AG292200.1	RhySMT2BG535400.1	RhySMT2CG531300.1	RhySMT2DG586000.1
FvesChr6G00059130.1	RhySMT2AG551300.1	RhySMT2BG535700.1	RhySMT2CG531500.1	RhySMT2DG586200.1
FvesChr6G00059160.1	RhySMT2AG551600.1	RhySMT2BG536100.1	RhySMT2CG531700.1	RhySMT2DG586500.1
FvesChr6G00059170.1	RhySMT2AG551900.1	RhySMT2BG536300.1	RhySMT2CG531800.1	RhySMT2DG586700.1
FvesChr6G00059180.1	RhySMT2AG552000.1	RhySMT2BG536400.1	RhySMT2CG531900.1	RhySMT2DG586800.1
FvesChr6G00059190.1	RhySMT2AG552100.1	RhySMT2BG536500.1	RhySMT2CG532000.1	RhySMT2DG586900.1
FvesChr6G00059200.1	RhySMT2AG552200.1	RhySMT2BG536600.1	RhySMT2CG532100.1	RhySMT2DG587000.1
FvesChr6G00059250.1	RhySMT2AG552300.1	RhySMT2BG536800.1	RhySMT2CG532300.1	RhySMT2DG587200.1
FvesChr6G00059260.1	RhySMT2AG552400.1	RhySMT2BG536900.1	RhySMT2CG532400.1	RhySMT2DG587500.1
FvesChr6G00059270.1	RhySMT2AG552500.1	RhySMT2BG537000.1	RhySMT2CG532500.1	RhySMT2DG587600.1
FvesChr6G00059280.1	RhySMT2AG552600.1	RhySMT2BG537200.1	RhySMT2CG532700.1	RhySMT2DG587700.1
FvesChr6G00059320.1	RhySMT2AG552900.1	RhySMT2BG537400.1	RhySMT2CG532900.1	RhySMT2DG587900.1
FvesChr6G00059330.1	RhySMT2AG553000.1	RhySMT2BG537500.1	RhySMT2CG533000.1	RhySMT2DG588000.1
FvesChr6G00059390.1	RhySMT2AG553300.1	RhySMT2BG538000.1	RhySMT2CG533100.1	RhySMT2DG588300.1
FvesChr6G00059400.1	RhySMT2AG553400.1	RhySMT2BG538200.1	RhySMT2CG533200.1	RhySMT2DG588500.1
FvesChr6G00059410.1	RhySMT2AG553600.1	RhySMT2BG538300.1	RhySMT2CG533300.1	RhySMT2DG588600.1
FvesChr6G00059440.1	RhySMT2AG553700.1	RhySMT2BG538400.1	RhySMT2CG533500.1	RhySMT2DG588700.1
FvesChr6G00059490.1	RhySMT2AG553900.1	RhySMT2BG538600.1	RhySMT2CG533700.1	RhySMT2DG588900.1
FvesChr6G00059580.1	RhySMT2AG554400.1	RhySMT2BG539200.1	RhySMT2CG534300.1	RhySMT2DG589300.1
FvesChr6G00059720.1	RhySMT2AG554500.1	RhySMT2BG539400.1	RhySMT2CG534500.1	RhySMT2DG589500.1
FvesChr6G00059740.1	RhySMT2AG555300.1	RhySMT2BG539800.1	RhySMT2CG535200.1	RhySMT2DG590000.1
FvesChr6G00059760.1	RhySMT2AG555400.1	RhySMT2BG539900.1	RhySMT2CG535300.1	RhySMT2DG590100.1
FvesChr6G00059790.1	RhySMT2AG555800.1	RhySMT2BG540300.1	RhySMT2CG535600.1	RhySMT2DG590300.1
FvesChr6G00059800.1	RhySMT2AG555900.1	RhySMT2BG540400.1	RhySMT2CG535700.1	RhySMT2DG590400.1
FvesChr6G00059860.1	RhySMT2AG556100.1	RhySMT2BG540600.1	RhySMT2CG536000.1	RhySMT2DG590700.1
FvesChr6G00059890.1	RhySMT2AG556300.1	RhySMT2BG541000.1	RhySMT2CG536400.1	RhySMT2DG591100.1
FvesChr6G00059900.1	RhySMT2AG556400.1	RhySMT2BG541100.1	RhySMT2CG536500.1	RhySMT2DG591200.1
FvesChr6G00059930.1	RhySMT2AG556700.1	RhySMT2BG541300.1	RhySMT2CG536900.1	RhySMT2DG591500.1
FvesChr6G00060020.1	RhySMT2AG557100.1	RhySMT2BG541600.1	RhySMT2CG537400.1	RhySMT2DG591700.1
FvesChr6G00060030.1	RhySMT2AG557200.1	RhySMT2BG541700.1	RhySMT2CG537500.1	RhySMT2DG591800.1
FvesChr6G00060040.1	RhySMT2AG557300.1	RhySMT2BG541800.1	RhySMT2CG537600.1	RhySMT2DG591900.1
FvesChr6G00060050.1	RhySMT2AG557400.1	RhySMT2BG542100.1	RhySMT2CG537700.1	RhySMT2DG592100.1
FvesChr6G00060300.1	RhySMT2AG559700.1	RhySMT2BG545800.1	RhySMT2CG539700.1	RhySMT2DG594700.1
FvesChr6G00060400.1	RhySMT2AG559900.1	RhySMT2BG546000.1	RhySMT2CG540000.1	RhySMT2DG594900.1
FvesChr6G00060410.1	RhySMT2AG560000.1	RhySMT2BG546100.1	RhySMT2CG540100.1	RhySMT2DG595000.1
FvesChr6G00060420.1	RhySMT2AG560100.1	RhySMT2BG546200.1	RhySMT2CG540200.1	RhySMT2DG595100.1
FvesChr6G00060430.1	RhySMT2AG560200.1	RhySMT2BG546300.1	RhySMT2CG540300.1	RhySMT2DG595200.1
FvesChr6G00060440.1	RhySMT2AG560600.1	RhySMT2BG546600.1	RhySMT2CG540700.1	RhySMT2DG595500.1
FvesChr6G00060460.1	RhySMT2AG560700.1	RhySMT2BG546700.1	RhySMT2CG540800.1	RhySMT2DG595600.1
FvesChr6G00060470.1	RhySMT2AG560800.1	RhySMT2BG546800.1	RhySMT2CG540900.1	RhySMT2DG595700.1
FvesChr6G00060480.1	RhySMT2AG560900.1	RhySMT2BG546900.1	RhySMT2CG541000.1	RhySMT2DG595800.1
FvesChr6G00060540.1	RhySMT2AG561200.1	RhySMT2BG544800.1	RhySMT2CG541200.1	RhySMT2DG596200.1
FvesChr6G00060550.1	RhySMT2AG561300.1	RhySMT2BG544900.1	RhySMT2CG541300.1	RhySMT2DG596300.1
FvesChr6G00060680.1	RhySMT2AG562400.1	RhySMT2BG547200.1	RhySMT2CG542400.1	RhySMT2DG597400.1
FvesChr6G00060730.1	RhySMT2AG562900.1	RhySMT2BG547400.1	RhySMT2CG546100.1	RhySMT2DG598200.1
FvesChr6G00060790.1	RhySMT2AG563400.1	RhySMT2BG548500.1	RhySMT2CG546600.1	RhySMT2DG598700.1
FvesChr6G00060800.1	RhySMT2AG563500.1	RhySMT2BG548600.1	RhySMT2CG546500.1	RhySMT2DG598800.1
FvesChr6G00060810.1	RhySMT2AG563600.1	RhySMT2BG548700.1	RhySMT2CG546400.1	RhySMT2DG598900.1
FvesChr6G00060830.1	RhySMT2AG563700.1	RhySMT2BG548800.1	RhySMT2CG546300.1	RhySMT2DG599000.1
FvesChr6G00060880.1	RhySMT2AG564700.1	RhySMT2BG549300.1	RhySMT2CG544500.1	RhySMT2DG599400.1
FvesChr6G00060890.1	RhySMT2AG565000.1	RhySMT2BG549400.1	RhySMT2CG544100.1	RhySMT2DG599600.1
FvesChr6G00060970.1	RhySMT2AG565600.1	RhySMT2BG550000.1	RhySMT2CG543500.1	RhySMT2DG600100.1
FvesChr6G00061080.1	RhySMT2AG566100.1	RhySMT2BG550500.1	RhySMT2CG547900.1	RhySMT2DG603100.1
FvesChr6G00061120.1	RhySMT2AG566300.1	RhySMT2BG550700.1	RhySMT2CG548100.1	RhySMT2DG603300.1
FvesChr6G00061160.1	RhySMT2AG566600.1	RhySMT2BG551000.1	RhySMT2CG548400.1	RhySMT2DG603600.1
FvesChr6G00061230.1	RhySMT2AG567000.1	RhySMT2BG551500.1	RhySMT2CG548900.1	RhySMT2DG603800.1
FvesChr6G00061360.1	RhySMT2AG567800.1	RhySMT2BG552400.1	RhySMT2CG549700.1	RhySMT2DG605000.1
FvesChr6G00061370.1	RhySMT2AG567900.1	RhySMT2BG552600.1	RhySMT2CG549800.1	RhySMT2DG605200.1
FvesChr6G00061380.1	RhySMT2AG568000.1	RhySMT2BG552700.1	RhySMT2CG549900.1	RhySMT2DG605600.1
FvesChr6G00061400.1	RhySMT2AG568100.1	RhySMT2BG552800.1	RhySMT2CG550000.1	RhySMT2DG605700.1
FvesChr6G00061470.1	RhySMT2AG568300.1	RhySMT2BG553100.1	RhySMT2CG550200.1	RhySMT2DG605900.1
FvesChr6G00061480.1	RhySMT2AG568400.1	RhySMT2BG553200.1	RhySMT2CG550300.1	RhySMT2DG606000.1
FvesChr6G00061490.1	RhySMT2AG568500.1	RhySMT2BG553300.1	RhySMT2CG550400.1	RhySMT2DG606100.1
FvesChr6G00061500.1	RhySMT2AG568600.1	RhySMT2BG553400.1	RhySMT2CG550500.1	RhySMT2DG606200.1
FvesChr6G00061510.1	RhySMT2AG568700.1	RhySMT2BG553500.1	RhySMT2CG550600.1	RhySMT2DG606300.1
FvesChr6G00061530.1	RhySMT2AG568800.1	RhySMT2BG553600.1	RhySMT2CG550700.1	RhySMT2DG606500.1
FvesChr6G00033960.1	RhySMT2AG568900.1	RhySMT2BG553700.1	RhySMT2CG550800.1	RhySMT2DG606600.1
FvesChr6G00061700.1	RhySMT2AG569200.1	RhySMT2BG554100.1	RhySMT2CG551200.1	RhySMT2DG606900.1
FvesChr6G00061750.1	RhySMT2AG569400.1	RhySMT2BG554300.1	RhySMT2CG551400.1	RhySMT2DG607100.1
FvesChr6G00061760.1	RhySMT2AG569500.1	RhySMT2BG554400.1	RhySMT2CG551500.1	RhySMT2DG607200.1
FvesChr6G00061770.1	RhySMT2AG569600.1	RhySMT2BG554500.1	RhySMT2CG551600.1	RhySMT2DG607300.1
FvesChr6G00061820.1	RhySMT2AG569800.1	RhySMT2BG554900.1	RhySMT2CG552100.1	RhySMT2DG607600.1
FvesChr6G00061830.1	RhySMT2AG569900.1	RhySMT2BG555000.1	RhySMT2CG552200.1	RhySMT2DG607700.1
FvesChr6G00062050.1	RhySMT2AG574300.1	RhySMT2BG556600.1	RhySMT2CG553100.1	RhySMT2DG608600.1
FvesChr6G00062060.1	RhySMT2AG571800.1	RhySMT2BG556700.1	RhySMT2CG553200.1	RhySMT2DG608700.1
FvesChr6G00062070.1	RhySMT2AG571900.1	RhySMT2BG556800.1	RhySMT2CG553300.1	RhySMT2DG608800.1
FvesChr6G00062260.1	RhySMT2AG572600.1	RhySMT2BG557300.1	RhySMT2CG553900.1	RhySMT2DG609500.1
FvesChr6G00062270.1	RhySMT2AG572700.1	RhySMT2BG557400.1	RhySMT2CG554100.1	RhySMT2DG609600.1
FvesChr6G00062290.1	RhySMT2AG573000.1	RhySMT2BG557600.1	RhySMT2CG554200.1	RhySMT2DG609800.1
FvesChr6G00062110.1	RhySMT2AG573100.1	RhySMT2BG557700.1	RhySMT2CG554300.1	RhySMT2DG609900.1
FvesChr6G00062340.1	RhySMT2AG573500.1	RhySMT2BG557900.1	RhySMT2CG554600.1	RhySMT2DG610200.1
FvesChr6G00062360.1	RhySMT2AG573800.1	RhySMT2BG558200.1	RhySMT2CG554800.1	RhySMT2DG610300.1
FvesChr6G00062000.1	RhySMT2AG571000.1	RhySMT2BG556100.1	RhySMT2CG552800.1	RhySMT2DG610900.1
FvesChr6G00062370.1	RhySMT2AG574500.1	RhySMT2BG558600.1	RhySMT2CG555300.1	RhySMT2DG611400.1
FvesChr6G00062640.1	RhySMT2AG576700.1	RhySMT2BG560800.1	RhySMT2CG556900.1	RhySMT2DG613100.1
FvesChr6G00062650.1	RhySMT2AG576800.1	RhySMT2BG560900.1	RhySMT2CG557000.1	RhySMT2DG613200.1
FvesChr6G00062660.1	RhySMT2AG576900.1	RhySMT2BG561000.1	RhySMT2CG557100.1	RhySMT2DG613300.1
FvesChr6G00062670.1	RhySMT2AG577000.1	RhySMT2BG561100.1	RhySMT2CG557200.1	RhySMT2DG613400.1
FvesChr6G00062720.1	RhySMT2AG577200.1	RhySMT2BG561200.1	RhySMT2CG557400.1	RhySMT2DG613600.1
FvesChr6G00062780.1	RhySMT2AG579100.1	RhySMT2BG562100.1	RhySMT2CG558400.1	RhySMT2DG614500.1
FvesChr6G00062870.1	RhySMT2AG579600.1	RhySMT2BG562500.1	RhySMT2CG559300.1	RhySMT2DG615900.1
FvesChr6G00062900.1	RhySMT2AG580400.1	RhySMT2BG562800.1	RhySMT2CG559600.1	RhySMT2DG616200.1
FvesChr6G00062910.1	RhySMT2AG580600.1	RhySMT2BG563100.1	RhySMT2CG559800.1	RhySMT2DG616400.1
FvesChr6G00063040.1	RhySMT2AG582400.1	RhySMT2BG564900.1	RhySMT2CG561100.1	RhySMT2DG617100.1
FvesChr6G00063060.1	RhySMT2AG582800.1	RhySMT2BG565300.1	RhySMT2CG561300.1	RhySMT2DG617300.1
FvesChr6G00063100.1	RhySMT2AG583300.1	RhySMT2BG565800.1	RhySMT2CG561800.1	RhySMT2DG618200.1
FvesChr6G00063120.1	RhySMT2AG583700.1	RhySMT2BG566200.1	RhySMT2CG562200.1	RhySMT2DG618600.1
FvesChr6G00063210.1	RhySMT2AG583900.1	RhySMT2BG567100.1	RhySMT2CG562700.1	RhySMT2DG619000.1
FvesChr6G00063220.1	RhySMT2AG584000.1	RhySMT2BG567200.1	RhySMT2CG562800.1	RhySMT2DG619100.1
FvesChr6G00063230.1	RhySMT2AG584100.1	RhySMT2BG567300.1	RhySMT2CG562900.1	RhySMT2DG619200.1
FvesChr6G00063290.1	RhySMT2AG584400.1	RhySMT2BG568500.1	RhySMT2CG563300.1	RhySMT2DG619900.1
FvesChr6G00063310.1	RhySMT2AG584500.1	RhySMT2BG568600.1	RhySMT2CG563400.1	RhySMT2DG620000.1
FvesChr6G00063460.1	RhySMT2AG585900.1	RhySMT2BG570900.1	RhySMT2CG564600.1	RhySMT2DG621500.1
FvesChr6G00063480.1	RhySMT2AG586200.1	RhySMT2BG571300.1	RhySMT2CG564800.1	RhySMT2DG621700.1
FvesChr6G00063490.1	RhySMT2AG586400.1	RhySMT2BG571400.1	RhySMT2CG564900.1	RhySMT2DG621800.1
FvesChr6G00063650.1	RhySMT2AG588500.1	RhySMT2BG573200.1	RhySMT2CG566500.1	RhySMT2DG622600.1
FvesChr6G00063560.1	RhySMT2AG587800.1	RhySMT2BG572900.1	RhySMT2CG565700.1	RhySMT2DG623300.1
FvesChr6G00063540.1	RhySMT2AG587700.1	RhySMT2BG572800.1	RhySMT2CG565600.1	RhySMT2DG623400.1
FvesChr6G00063530.1	RhySMT2AG587600.1	RhySMT2BG572700.1	RhySMT2CG565500.1	RhySMT2DG623500.1
FvesChr6G00063520.1	RhySMT2AG587500.1	RhySMT2BG572600.1	RhySMT2CG565400.1	RhySMT2DG623600.1
FvesChr6G00063510.1	RhySMT2AG587400.1	RhySMT2BG572500.1	RhySMT2CG565300.1	RhySMT2DG623700.1
FvesChr6G00063740.1	RhySMT2AG593500.1	RhySMT2BG577200.1	RhySMT2CG567300.1	RhySMT2DG624500.1
FvesChr6G00063780.1	RhySMT2AG593800.1	RhySMT2BG577600.1	RhySMT2CG567700.1	RhySMT2DG625500.1
FvesChr6G00063810.1	RhySMT2AG594000.1	RhySMT2BG577700.1	RhySMT2CG567800.1	RhySMT2DG625600.1
FvesChr6G00063870.1	RhySMT2AG594500.1	RhySMT2BG578300.1	RhySMT2CG568200.1	RhySMT2DG626200.1
FvesChr6G00063890.1	RhySMT2AG594700.1	RhySMT2BG578500.1	RhySMT2CG568300.1	RhySMT2DG626300.1
FvesChr6G00063930.1	RhySMT2AG595000.1	RhySMT2BG578800.1	RhySMT2CG568800.1	RhySMT2DG627300.1
FvesChr6G00063940.1	RhySMT2AG595100.1	RhySMT2BG578900.1	RhySMT2CG568900.1	RhySMT2DG627400.1
FvesChr6G00064030.1	RhySMT2AG596600.1	RhySMT2BG579500.1	RhySMT2CG569800.1	RhySMT2DG628300.1
FvesChr6G00064040.1	RhySMT2AG596700.1	RhySMT2BG579600.1	RhySMT2CG569900.1	RhySMT2DG628400.1
FvesChr6G00064050.1	RhySMT2AG596900.1	RhySMT2BG579900.1	RhySMT2CG570100.1	RhySMT2DG628700.1
FvesChr6G00064120.1	RhySMT2AG597900.1	RhySMT2BG580600.1	RhySMT2CG570400.1	RhySMT2DG629100.1
FvesChr6G00064170.1	RhySMT2AG598000.1	RhySMT2BG580700.1	RhySMT2CG570500.1	RhySMT2DG629200.1
FvesChr6G00064210.1	RhySMT2AG598200.1	RhySMT2BG581400.1	RhySMT2CG570800.1	RhySMT2DG629700.1
FvesChr6G00064280.1	RhySMT2AG598400.1	RhySMT2BG581600.1	RhySMT2CG571000.1	RhySMT2DG629900.1
FvesChr6G00064290.1	RhySMT2AG598500.1	RhySMT2BG581700.1	RhySMT2CG571100.1	RhySMT2DG630000.1
FvesChr6G00063700.1	RhySMT2AG589400.1	RhySMT2BG574500.1	RhySMT2CG567100.1	RhySMT2DG630300.1
FvesChr6G00063710.1	RhySMT2AG589500.1	RhySMT2BG574600.1	RhySMT2CG567200.1	RhySMT2DG630400.1
FvesChr6G00064490.1	RhySMT2AG600400.1	RhySMT2BG583400.1	RhySMT2CG573900.1	RhySMT2DG632800.1
FvesChr6G00064500.1	RhySMT2AG600500.1	RhySMT2BG583500.1	RhySMT2CG574000.1	RhySMT2DG632900.1
FvesChr6G00064550.1	RhySMT2AG600600.1	RhySMT2BG583600.1	RhySMT2CG574100.1	RhySMT2DG633000.1
FvesChr6G00064580.1	RhySMT2AG600900.1	RhySMT2BG583800.1	RhySMT2CG574400.1	RhySMT2DG633300.1
FvesChr6G00064600.1	RhySMT2AG601000.1	RhySMT2BG583900.1	RhySMT2CG574500.1	RhySMT2DG633400.1
FvesChr6G00064700.1	RhySMT2AG601200.1	RhySMT2BG584100.1	RhySMT2CG574700.1	RhySMT2DG633700.1
FvesChr6G00064740.1	RhySMT2AG601400.1	RhySMT2BG584200.1	RhySMT2CG574900.1	RhySMT2DG634100.1
FvesChr6G00064760.1	RhySMT2AG601500.1	RhySMT2BG584300.1	RhySMT2CG575100.1	RhySMT2DG634300.1
FvesChr6G00064850.1	RhySMT2AG601700.1	RhySMT2BG584500.1	RhySMT2CG575300.1	RhySMT2DG635700.1
FvesChr6G00064840.1	RhySMT2AG601800.1	RhySMT2BG584600.1	RhySMT2CG575400.1	RhySMT2DG635800.1
FvesChr6G00064960.1	RhySMT2AG603800.1	RhySMT2BG585100.1	RhySMT2CG575900.1	RhySMT2DG636100.1
FvesChr6G00065010.1	RhySMT2AG604200.1	RhySMT2BG585300.1	RhySMT2CG576300.1	RhySMT2DG636500.1
FvesChr6G00065030.1	RhySMT2AG604400.1	RhySMT2BG585500.1	RhySMT2CG576500.1	RhySMT2DG636800.1
FvesChr6G00065090.1	RhySMT2AG604800.1	RhySMT2BG585700.1	RhySMT2CG576900.1	RhySMT2DG637200.1
FvesChr6G00065100.1	RhySMT2AG604900.1	RhySMT2BG586400.1	RhySMT2CG577000.1	RhySMT2DG637300.1
FvesChr6G00065110.1	RhySMT2AG605000.1	RhySMT2BG586500.1	RhySMT2CG577100.1	RhySMT2DG637400.1
FvesChr6G00065120.1	RhySMT2AG605300.1	RhySMT2BG586800.1	RhySMT2CG577600.1	RhySMT2DG637700.1
FvesChr6G00065130.1	RhySMT2AG605400.1	RhySMT2BG586900.1	RhySMT2CG577700.1	RhySMT2DG637800.1
FvesChr6G00065210.1	RhySMT2AG605700.1	RhySMT2BG587100.1	RhySMT2CG578000.1	RhySMT2DG638000.1
FvesChr6G00065300.1	RhySMT2AG606100.1	RhySMT2BG587400.1	RhySMT2CG578400.1	RhySMT2DG638300.1
FvesChr6G00065310.1	RhySMT2AG606200.1	RhySMT2BG587500.1	RhySMT2CG578500.1	RhySMT2DG638400.1
FvesChr6G00065320.1	RhySMT2AG606700.1	RhySMT2BG587800.1	RhySMT2CG578700.1	RhySMT2DG638700.1
FvesChr6G00065330.1	RhySMT2AG606800.1	RhySMT2BG587900.1	RhySMT2CG578800.1	RhySMT2DG638800.1
FvesChr6G00065340.1	RhySMT2AG606900.1	RhySMT2BG588000.1	RhySMT2CG578900.1	RhySMT2DG638900.1
FvesChr6G00065350.1	RhySMT2AG607000.1	RhySMT2BG588100.1	RhySMT2CG579000.1	RhySMT2DG639000.1
FvesChr6G00065380.1	RhySMT2AG607200.1	RhySMT2BG588200.1	RhySMT2CG579200.1	RhySMT2DG639200.1
FvesChr6G00065390.1	RhySMT2AG607300.1	RhySMT2BG588300.1	RhySMT2CG579300.1	RhySMT2DG639300.1
FvesChr6G00065400.1	RhySMT2AG607400.1	RhySMT2BG588400.1	RhySMT2CG579400.1	RhySMT2DG639400.1
FvesChr6G00065520.1	RhySMT2AG608400.1	RhySMT2BG589300.1	RhySMT2CG580400.1	RhySMT2DG640400.1
FvesChr6G00065540.1	RhySMT2AG608500.1	RhySMT2BG589700.1	RhySMT2CG580600.1	RhySMT2DG640600.1
FvesChr6G00065550.1	RhySMT2AG608600.1	RhySMT2BG589800.1	RhySMT2CG580700.1	RhySMT2DG640700.1
FvesChr6G00065560.1	RhySMT2AG608700.1	RhySMT2BG589900.1	RhySMT2CG580800.1	RhySMT2DG640800.1
FvesChr6G00065600.1	RhySMT2AG609000.1	RhySMT2BG590100.1	RhySMT2CG581000.1	RhySMT2DG641000.1
FvesChr6G00065660.1	RhySMT2AG609100.1	RhySMT2BG590200.1	RhySMT2CG581100.1	RhySMT2DG641100.1
FvesChr6G00065780.1	RhySMT2AG609500.1	RhySMT2BG590500.1	RhySMT2CG581500.1	RhySMT2DG641300.1
FvesChr6G00065850.1	RhySMT2AG609800.1	RhySMT2BG591900.1	RhySMT2CG582700.1	RhySMT2DG641500.1
FvesChr6G00065860.1	RhySMT2AG610100.1	RhySMT2BG592000.1	RhySMT2CG583300.1	RhySMT2DG641900.1
FvesChr6G00065870.1	RhySMT2AG610200.1	RhySMT2BG592100.1	RhySMT2CG583400.1	RhySMT2DG642000.1
FvesChr6G00065980.1	RhySMT2AG610600.1	RhySMT2BG592300.1	RhySMT2CG583500.1	RhySMT2DG642300.1
FvesChr6G00065990.1	RhySMT2AG610700.1	RhySMT2BG592400.1	RhySMT2CG583600.1	RhySMT2DG642400.1
FvesChr6G00066040.1	RhySMT2AG612100.1	RhySMT2BG593200.1	RhySMT2CG585100.1	RhySMT2DG642600.1
FvesChr6G00066190.1	RhySMT2AG612700.1	RhySMT2BG593600.1	RhySMT2CG585900.1	RhySMT2DG643200.1
FvesChr6G00066200.1	RhySMT2AG612800.1	RhySMT2BG593700.1	RhySMT2CG586000.1	RhySMT2DG643400.1
FvesChr6G00066230.1	RhySMT2AG613000.1	RhySMT2BG594100.1	RhySMT2CG586400.1	RhySMT2DG643800.1
FvesChr6G00066260.1	RhySMT2AG613200.1	RhySMT2BG594400.1	RhySMT2CG586500.1	RhySMT2DG644000.1
FvesChr6G00066310.1	RhySMT2AG613600.1	RhySMT2BG594800.1	RhySMT2CG587200.1	RhySMT2DG644400.1
FvesChr6G00066380.1	RhySMT2AG614300.1	RhySMT2BG595400.1	RhySMT2CG587900.1	RhySMT2DG644900.1
FvesChr6G00066590.1	RhySMT2AG535600.1	RhySMT2BG595800.1	RhySMT2CG588300.1	RhySMT2DG645300.1
FvesChr6G00066480.1	RhySMT2AG614800.1	RhySMT2BG595900.1	RhySMT2CG593400.1	RhySMT2DG645400.1
FvesChr6G00066490.1	RhySMT2AG614900.1	RhySMT2BG596000.1	RhySMT2CG593500.1	RhySMT2DG645500.1
FvesChr6G00066500.1	RhySMT2AG615100.1	RhySMT2BG596100.1	RhySMT2CG593600.1	RhySMT2DG645800.1
FvesChr6G00066510.1	RhySMT2AG615200.1	RhySMT2BG596200.1	RhySMT2CG593700.1	RhySMT2DG645900.1
FvesChr6G00066520.1	RhySMT2AG615300.1	RhySMT2BG596300.1	RhySMT2CG590200.1	RhySMT2DG646100.1
FvesChr6G00066530.1	RhySMT2AG615400.1	RhySMT2BG596900.1	RhySMT2CG590400.1	RhySMT2DG646200.1
FvesChr6G00066540.1	RhySMT2AG383700.1	RhySMT2BG597100.1	RhySMT2CG377300.1	RhySMT2DG646300.1
FvesChr6G00066610.1	RhySMT2AG616100.1	RhySMT2BG597700.1	RhySMT2CG591100.1	RhySMT2DG646900.1
FvesChr6G00066650.1	RhySMT2AG616400.1	RhySMT2BG597900.1	RhySMT2CG591500.1	RhySMT2DG647300.1
FvesChr6G00066660.1	RhySMT2AG616500.1	RhySMT2BG598600.1	RhySMT2CG591600.1	RhySMT2DG647400.1
FvesChr6G00066670.1	RhySMT2AG616600.1	RhySMT2BG598700.1	RhySMT2CG591700.1	RhySMT2DG647500.1
FvesChr6G00066760.1	RhySMT2AG616700.1	RhySMT2BG598900.1	RhySMT2CG591800.1	RhySMT2DG647700.1
FvesChr6G00066800.1	RhySMT2AG616800.1	RhySMT2BG599000.1	RhySMT2CG591900.1	RhySMT2DG647800.1
FvesChr6G00066850.1	RhySMT2AG617300.1	RhySMT2BG599600.1	RhySMT2CG592300.1	RhySMT2DG648300.1
FvesChr6G00066870.1	RhySMT2AG617600.1	RhySMT2BG599900.1	RhySMT2CG592700.1	RhySMT2DG648600.1
FvesChr6G00066930.1	RhySMT2AG618000.1	RhySMT2BG600400.1	RhySMT2CG589000.1	RhySMT2DG649000.1
FvesChr6G00066900.1	RhySMT2AG618200.1	RhySMT2BG600600.1	RhySMT2CG593000.1	RhySMT2DG649100.1
FvesChr6G00067040.1	RhySMT2AG618700.1	RhySMT2BG601300.1	RhySMT2CG589400.1	RhySMT2DG649700.1
FvesChr6G00067060.1	RhySMT2AG618900.1	RhySMT2BG601600.1	RhySMT2CG594100.1	RhySMT2DG650000.1
FvesChr6G00067070.1	RhySMT2AG619200.1	RhySMT2BG601900.1	RhySMT2CG594300.1	RhySMT2DG650100.1
FvesChr6G00067090.1	RhySMT2AG619800.1	RhySMT2BG602200.1	RhySMT2CG594700.1	RhySMT2DG650200.1
FvesChr6G00067100.1	RhySMT2AG619900.1	RhySMT2BG602300.1	RhySMT2CG594800.1	RhySMT2DG650400.1
FvesChr6G00067170.1	RhySMT2AG620300.1	RhySMT2BG602800.1	RhySMT2CG595300.1	RhySMT2DG650900.1
FvesChr6G00067190.1	RhySMT2AG620400.1	RhySMT2BG602900.1	RhySMT2CG595400.1	RhySMT2DG651200.1
FvesChr6G00067220.1	RhySMT2AG620700.1	RhySMT2BG603200.1	RhySMT2CG595700.1	RhySMT2DG651900.1
FvesChr6G00067270.1	RhySMT2AG621200.1	RhySMT2BG603500.1	RhySMT2CG595800.1	RhySMT2DG652200.1
FvesChr6G00067280.1	RhySMT2AG621300.1	RhySMT2BG603700.1	RhySMT2CG595900.1	RhySMT2DG652300.1
FvesChr6G00067290.1	RhySMT2AG621400.1	RhySMT2BG603800.1	RhySMT2CG596000.1	RhySMT2DG652400.1
FvesChr6G00067300.1	RhySMT2AG621500.1	RhySMT2BG603900.1	RhySMT2CG596100.1	RhySMT2DG652500.1
FvesChr6G00067320.1	RhySMT2AG621600.1	RhySMT2BG604000.1	RhySMT2CG596200.1	RhySMT2DG652600.1
FvesChr6G00067340.1	RhySMT2AG621900.1	RhySMT2BG604300.1	RhySMT2CG596500.1	RhySMT2DG652900.1
FvesChr6G00067360.1	RhySMT2AG622000.1	RhySMT2BG604400.1	RhySMT2CG596600.1	RhySMT2DG653000.1
FvesChr6G00067370.1	RhySMT2AG622100.1	RhySMT2BG604500.1	RhySMT2CG596700.1	RhySMT2DG653100.1
FvesChr6G00067380.1	RhySMT2AG622200.1	RhySMT2BG604600.1	RhySMT2CG596900.1	RhySMT2DG653200.1
FvesChr6G00067390.1	RhySMT2AG622300.1	RhySMT2BG604700.1	RhySMT2CG597000.1	RhySMT2DG653300.1
FvesChr6G00067400.1	RhySMT2AG622400.1	RhySMT2BG604800.1	RhySMT2CG597100.1	RhySMT2DG653400.1
FvesChr6G00067410.1	RhySMT2AG622500.1	RhySMT2BG604900.1	RhySMT2CG597200.1	RhySMT2DG653500.1
FvesChr6G00067510.1	RhySMT2AG623300.1	RhySMT2BG605600.1	RhySMT2CG598000.1	RhySMT2DG653900.1
FvesChr6G00067520.1	RhySMT2AG623400.1	RhySMT2BG605700.1	RhySMT2CG598100.1	RhySMT2DG654000.1
FvesChr6G00067540.1	RhySMT2AG623600.1	RhySMT2BG606000.1	RhySMT2CG598300.1	RhySMT2DG654100.1
FvesChr6G00067550.1	RhySMT2AG623700.1	RhySMT2BG606100.1	RhySMT2CG598400.1	RhySMT2DG654200.1
FvesChr6G00067560.1	RhySMT2AG623800.1	RhySMT2BG606200.1	RhySMT2CG598500.1	RhySMT2DG654300.1
FvesChr6G00067700.1	RhySMT2AG623900.1	RhySMT2BG606300.1	RhySMT2CG598600.1	RhySMT2DG654400.1
FvesChr6G00067720.1	RhySMT2AG624100.1	RhySMT2BG606600.1	RhySMT2CG598900.1	RhySMT2DG654700.1
FvesChr6G00067730.1	RhySMT2AG624200.1	RhySMT2BG606800.1	RhySMT2CG599000.1	RhySMT2DG654900.1
FvesChr6G00067800.1	RhySMT2AG624700.1	RhySMT2BG607100.1	RhySMT2CG599400.1	RhySMT2DG655500.1
FvesChr6G00067810.1	RhySMT2AG624800.1	RhySMT2BG607200.1	RhySMT2CG599500.1	RhySMT2DG655600.1
FvesChr6G00067820.1	RhySMT2AG624900.1	RhySMT2BG607300.1	RhySMT2CG599600.1	RhySMT2DG655700.1
FvesChr6G00067840.1	RhySMT2AG625000.1	RhySMT2BG607500.1	RhySMT2CG599900.1	RhySMT2DG655900.1
FvesChr6G00067920.1	RhySMT2AG625700.1	RhySMT2BG608500.1	RhySMT2CG600600.1	RhySMT2DG656500.1
FvesChr6G00067930.1	RhySMT2AG625800.1	RhySMT2BG608600.1	RhySMT2CG600700.1	RhySMT2DG656600.1
FvesChr6G00067950.1	RhySMT2AG626100.1	RhySMT2BG608900.1	RhySMT2CG601000.1	RhySMT2DG656900.1
FvesChr6G00067960.1	RhySMT2AG626300.1	RhySMT2BG609100.1	RhySMT2CG601200.1	RhySMT2DG657100.1
FvesChr6G00067990.1	RhySMT2AG626700.1	RhySMT2BG609400.1	RhySMT2CG601600.1	RhySMT2DG657600.1
FvesChr6G00068010.1	RhySMT2AG626900.1	RhySMT2BG609500.1	RhySMT2CG601800.1	RhySMT2DG657800.1
FvesChr6G00066420.1	RhySMT2AG614600.1	RhySMT2BG596700.1	RhySMT2CG582800.1	RhySMT2DG658000.1
FvesChr6G00067490.1	RhySMT2AG623100.1	RhySMT2BG605400.1	RhySMT2CG597800.1	RhySMT2DG659200.1
FvesChr6G00067460.1	RhySMT2AG623000.1	RhySMT2BG605300.1	RhySMT2CG597700.1	RhySMT2DG659300.1
FvesChr6G00067450.1	RhySMT2AG622900.1	RhySMT2BG605200.1	RhySMT2CG597600.1	RhySMT2DG659400.1
FvesChr6G00067420.1	RhySMT2AG622600.1	RhySMT2BG605000.1	RhySMT2CG597300.1	RhySMT2DG659700.1
FvesChr1G00313430.1	RhySMT3AG257200.1	RhySMT3BG204200.1	RhySMT3CG222300.1	RhySMT3DG113200.1
FvesChr1G00297440.1	RhySMT3AG214300.1	RhySMT3BG163300.1	RhySMT3CG181300.1	RhySMT3DG172600.1
FvesChr1G00312010.1	RhySMT3AG240800.1	RhySMT3BG190800.1	RhySMT3CG207700.1	RhySMT3DG206400.1
FvesChr1G00312020.1	RhySMT3AG241000.1	RhySMT3BG190900.1	RhySMT3CG208100.1	RhySMT3DG207000.1
FvesChr1G00312030.1	RhySMT3AG241100.1	RhySMT3BG191000.1	RhySMT3CG208200.1	RhySMT3DG207100.1
FvesChr1G00312070.1	RhySMT3AG242200.1	RhySMT3BG191500.1	RhySMT3CG208900.1	RhySMT3DG208200.1
FvesChr1G00312080.1	RhySMT3AG242300.1	RhySMT3BG191600.1	RhySMT3CG209000.1	RhySMT3DG208300.1
FvesChr1G00312110.1	RhySMT3AG242400.1	RhySMT3BG191700.1	RhySMT3CG209100.1	RhySMT3DG208400.1
FvesChr1G00312120.1	RhySMT3AG242700.1	RhySMT3BG192000.1	RhySMT3CG209400.1	RhySMT3DG208700.1
FvesChr1G00312140.1	RhySMT3AG242800.1	RhySMT3BG192200.1	RhySMT3CG209500.1	RhySMT3DG209200.1
FvesChr1G00312170.1	RhySMT3AG242900.1	RhySMT3BG192300.1	RhySMT3CG209600.1	RhySMT3DG209300.1
FvesChr1G00312260.1	RhySMT3AG243400.1	RhySMT3BG192700.1	RhySMT3CG210200.1	RhySMT3DG209800.1
FvesChr1G00312270.1	RhySMT3AG243500.1	RhySMT3BG192800.1	RhySMT3CG210300.1	RhySMT3DG209900.1
FvesChr1G00312280.1	RhySMT3AG243600.1	RhySMT3BG192900.1	RhySMT3CG210400.1	RhySMT3DG210000.1
FvesChr1G00312340.1	RhySMT3AG244000.1	RhySMT3BG193400.1	RhySMT3CG211200.1	RhySMT3DG211000.1
FvesChr1G00312350.1	RhySMT3AG244100.1	RhySMT3BG193500.1	RhySMT3CG211300.1	RhySMT3DG211200.1
FvesChr1G00312430.1	RhySMT3AG245800.1	RhySMT3BG194300.1	RhySMT3CG213300.1	RhySMT3DG212300.1
FvesChr1G00312440.1	RhySMT3AG245900.1	RhySMT3BG194400.1	RhySMT3CG213400.1	RhySMT3DG212400.1
FvesChr1G00312450.1	RhySMT3AG246300.1	RhySMT3BG194600.1	RhySMT3CG213500.1	RhySMT3DG212600.1
FvesChr1G00312460.1	RhySMT3AG246400.1	RhySMT3BG194700.1	RhySMT3CG213600.1	RhySMT3DG212700.1
FvesChr1G00312480.1	RhySMT3AG246500.1	RhySMT3BG194800.1	RhySMT3CG213700.1	RhySMT3DG212800.1
FvesChr1G00312520.1	RhySMT3AG246800.1	RhySMT3BG195700.1	RhySMT3CG214000.1	RhySMT3DG213200.1
FvesChr1G00312530.1	RhySMT3AG246900.1	RhySMT3BG195800.1	RhySMT3CG214100.1	RhySMT3DG213300.1
FvesChr1G00312540.1	RhySMT3AG247000.1	RhySMT3BG195900.1	RhySMT3CG214200.1	RhySMT3DG213400.1
FvesChr1G00312560.1	RhySMT3AG247200.1	RhySMT3BG196100.1	RhySMT3CG214300.1	RhySMT3DG213500.1
FvesChr1G00312600.1	RhySMT3AG247400.1	RhySMT3BG196400.1	RhySMT3CG214500.1	RhySMT3DG213900.1
FvesChr1G00312610.1	RhySMT3AG247500.1	RhySMT3BG196600.1	RhySMT3CG214600.1	RhySMT3DG214000.1
FvesChr1G00312630.1	RhySMT3AG247600.1	RhySMT3BG196800.1	RhySMT3CG214900.1	RhySMT3DG214200.1
FvesChr1G00312640.1	RhySMT3AG248000.1	RhySMT3BG197400.1	RhySMT3CG215000.1	RhySMT3DG214300.1
FvesChr1G00312650.1	RhySMT3AG248100.1	RhySMT3BG197500.1	RhySMT3CG215100.1	RhySMT3DG214400.1
FvesChr1G00312660.1	RhySMT3AG248200.1	RhySMT3BG197600.1	RhySMT3CG215200.1	RhySMT3DG214500.1
FvesChr1G00312680.1	RhySMT3AG249100.1	RhySMT3BG198000.1	RhySMT3CG215800.1	RhySMT3DG215000.1
FvesChr1G00312710.1	RhySMT3AG249400.1	RhySMT3BG198100.1	RhySMT3CG215900.1	RhySMT3DG215200.1
FvesChr1G00312730.1	RhySMT3AG249500.1	RhySMT3BG198200.1	RhySMT3CG216000.1	RhySMT3DG215700.1
FvesChr1G00312740.1	RhySMT3AG249900.1	RhySMT3BG198300.1	RhySMT3CG216100.1	RhySMT3DG215900.1
FvesChr1G00312800.1	RhySMT3AG250500.1	RhySMT3BG198600.1	RhySMT3CG216500.1	RhySMT3DG216200.1
FvesChr1G00312830.1	RhySMT3AG250800.1	RhySMT3BG199000.1	RhySMT3CG217600.1	RhySMT3DG216600.1
FvesChr1G00312950.1	RhySMT3AG251200.1	RhySMT3BG199800.1	RhySMT3CG218100.1	RhySMT3DG217000.1
FvesChr1G00313010.1	RhySMT3AG253300.1	RhySMT3BG200500.1	RhySMT3CG218500.1	RhySMT3DG217800.1
FvesChr1G00313020.1	RhySMT3AG254500.1	RhySMT3BG200900.1	RhySMT3CG219700.1	RhySMT3DG218400.1
FvesChr1G00313100.1	RhySMT3AG255300.1	RhySMT3BG201300.1	RhySMT3CG220300.1	RhySMT3DG219600.1
FvesChr1G00313130.1	RhySMT3AG255500.1	RhySMT3BG201500.1	RhySMT3CG220400.1	RhySMT3DG219900.1
FvesChr1G00313180.1	RhySMT3AG255800.1	RhySMT3BG202100.1	RhySMT3CG220700.1	RhySMT3DG220300.1
FvesChr1G00313210.1	RhySMT3AG252400.1	RhySMT3BG202400.1	RhySMT3CG220900.1	RhySMT3DG221000.1
FvesChr1G00313250.1	RhySMT3AG256200.1	RhySMT3BG202800.1	RhySMT3CG221200.1	RhySMT3DG221300.1
FvesChr1G00313370.1	RhySMT3AG256600.1	RhySMT3BG203700.1	RhySMT3CG221800.1	RhySMT3DG221900.1
FvesChr1G00313410.1	RhySMT3AG256700.1	RhySMT3BG203900.1	RhySMT3CG221900.1	RhySMT3DG222000.1
FvesChr1G00313420.1	RhySMT3AG256800.1	RhySMT3BG204000.1	RhySMT3CG222000.1	RhySMT3DG222100.1
FvesChr1G00313520.1	RhySMT3AG257600.1	RhySMT3BG204700.1	RhySMT3CG222600.1	RhySMT3DG222800.1
FvesChr1G00313530.1	RhySMT3AG257700.1	RhySMT3BG204800.1	RhySMT3CG222700.1	RhySMT3DG222900.1
FvesChr1G00313540.1	RhySMT3AG257800.1	RhySMT3BG204900.1	RhySMT3CG222800.1	RhySMT3DG223000.1
FvesChr1G00313610.1	RhySMT3AG258200.1	RhySMT3BG205800.1	RhySMT3CG223400.1	RhySMT3DG223700.1
FvesChr1G00313630.1	RhySMT3AG258400.1	RhySMT3BG206300.1	RhySMT3CG223600.1	RhySMT3DG224300.1
FvesChr1G00313640.1	RhySMT3AG258500.1	RhySMT3BG206400.1	RhySMT3CG224000.1	RhySMT3DG224400.1
FvesChr1G00313650.1	RhySMT3AG258600.1	RhySMT3BG206500.1	RhySMT3CG224100.1	RhySMT3DG224500.1
FvesChr1G00313690.1	RhySMT3AG258700.1	RhySMT3BG206600.1	RhySMT3CG224200.1	RhySMT3DG224700.1
FvesChr1G00313730.1	RhySMT3AG258800.1	RhySMT3BG206700.1	RhySMT3CG224300.1	RhySMT3DG224800.1
FvesChr1G00313740.1	RhySMT3AG258900.1	RhySMT3BG206800.1	RhySMT3CG224400.1	RhySMT3DG224900.1
FvesChr1G00313750.1	RhySMT3AG259800.1	RhySMT3BG206900.1	RhySMT3CG224700.1	RhySMT3DG225000.1
FvesChr1G00313830.1	RhySMT3AG260500.1	RhySMT3BG207500.1	RhySMT3CG225500.1	RhySMT3DG225600.1
FvesChr1G00313850.1	RhySMT3AG260700.1	RhySMT3BG207700.1	RhySMT3CG225700.1	RhySMT3DG225800.1
FvesChr1G00313860.1	RhySMT3AG260800.1	RhySMT3BG207800.1	RhySMT3CG225800.1	RhySMT3DG225900.1
FvesChr1G00313870.1	RhySMT3AG260900.1	RhySMT3BG207900.1	RhySMT3CG225900.1	RhySMT3DG226000.1
FvesChr1G00313880.1	RhySMT3AG261000.1	RhySMT3BG208000.1	RhySMT3CG226000.1	RhySMT3DG226100.1
FvesChr1G00314020.1	RhySMT3AG262000.1	RhySMT3BG208700.1	RhySMT3CG226900.1	RhySMT3DG226900.1
FvesChr1G00314050.1	RhySMT3AG262300.1	RhySMT3BG209100.1	RhySMT3CG227400.1	RhySMT3DG227300.1
FvesChr1G00314430.1	RhySMT3AG265400.1	RhySMT3BG211200.1	RhySMT3CG230100.1	RhySMT3DG227700.1
FvesChr1G00314070.1	RhySMT3AG263100.1	RhySMT3BG209600.1	RhySMT3CG227600.1	RhySMT3DG228200.1
FvesChr1G00314060.1	RhySMT3AG263500.1	RhySMT3BG209700.1	RhySMT3CG228500.1	RhySMT3DG228600.1
FvesChr1G00314210.1	RhySMT3AG263700.1	RhySMT3BG209800.1	RhySMT3CG228600.1	RhySMT3DG228700.1
FvesChr1G00314520.1	RhySMT3AG264600.1	RhySMT3BG210600.1	RhySMT3CG229300.1	RhySMT3DG229300.1
FvesChr1G00314500.1	RhySMT3AG264700.1	RhySMT3BG210800.1	RhySMT3CG229500.1	RhySMT3DG229400.1
FvesChr1G00314390.1	RhySMT3AG266200.1	RhySMT3BG211400.1	RhySMT3CG230400.1	RhySMT3DG230600.1
FvesChr1G00314360.1	RhySMT3AG266700.1	RhySMT3BG214100.1	RhySMT3CG226500.1	RhySMT3DG233200.1
FvesChr1G00314320.1	RhySMT3AG266800.1	RhySMT3BG214200.1	RhySMT3CG231000.1	RhySMT3DG233300.1
FvesChr1G00314310.1	RhySMT3AG267100.1	RhySMT3BG214300.1	RhySMT3CG231200.1	RhySMT3DG233500.1
FvesChr1G00314300.1	RhySMT3AG267200.1	RhySMT3BG214400.1	RhySMT3CG231300.1	RhySMT3DG233600.1
FvesChr1G00314270.1	RhySMT3AG267300.1	RhySMT3BG214500.1	RhySMT3CG231400.1	RhySMT3DG233800.1
FvesChr1G00314250.1	RhySMT3AG268000.1	RhySMT3BG215000.1	RhySMT3CG232000.1	RhySMT3DG234200.1
FvesChr1G00314240.1	RhySMT3AG268300.1	RhySMT3BG215200.1	RhySMT3CG232200.1	RhySMT3DG234400.1
FvesChr1G00314110.1	RhySMT3AG268700.1	RhySMT3BG215600.1	RhySMT3CG232600.1	RhySMT3DG234800.1
FvesChr1G00314120.1	RhySMT3AG268800.1	RhySMT3BG215700.1	RhySMT3CG232700.1	RhySMT3DG234900.1
FvesChr1G00314200.1	RhySMT3AG269000.1	RhySMT3BG215900.1	RhySMT3CG233200.1	RhySMT3DG235100.1
FvesChr1G00314140.1	RhySMT3AG269100.1	RhySMT3BG216200.1	RhySMT3CG235400.1	RhySMT3DG235300.1
FvesChr1G00314540.1	RhySMT3AG269200.1	RhySMT3BG212200.1	RhySMT3CG235700.1	RhySMT3DG235400.1
FvesChr1G00314600.1	RhySMT3AG269500.1	RhySMT3BG212500.1	RhySMT3CG236000.1	RhySMT3DG235800.1
FvesChr1G00310670.1	RhySMT3AG270100.1	RhySMT3BG217000.1	RhySMT3CG234200.1	RhySMT3DG236800.1
FvesChr1G00315160.1	RhySMT3AG270600.1	RhySMT3BG217200.1	RhySMT3CG234800.1	RhySMT3DG237400.1
FvesChr1G00315130.1	RhySMT3AG270700.1	RhySMT3BG217400.1	RhySMT3CG234900.1	RhySMT3DG237500.1
FvesChr1G00315120.1	RhySMT3AG270900.1	RhySMT3BG217600.1	RhySMT3CG235100.1	RhySMT3DG237700.1
FvesChr1G00315110.1	RhySMT3AG271000.1	RhySMT3BG217700.1	RhySMT3CG236200.1	RhySMT3DG237800.1
FvesChr1G00315090.1	RhySMT3AG271900.1	RhySMT3BG217900.1	RhySMT3CG237400.1	RhySMT3DG238600.1
FvesChr1G00315070.1	RhySMT3AG273600.1	RhySMT3BG218400.1	RhySMT3CG238200.1	RhySMT3DG239900.1
FvesChr1G00315050.1	RhySMT3AG273700.1	RhySMT3BG218500.1	RhySMT3CG238300.1	RhySMT3DG240000.1
FvesChr1G00315040.1	RhySMT3AG273900.1	RhySMT3BG218700.1	RhySMT3CG238400.1	RhySMT3DG240200.1
FvesChr1G00315030.1	RhySMT3AG274000.1	RhySMT3BG218800.1	RhySMT3CG238500.1	RhySMT3DG240300.1
FvesChr1G00315020.1	RhySMT3AG274100.1	RhySMT3BG219000.1	RhySMT3CG238600.1	RhySMT3DG240600.1
FvesChr1G00315170.1	RhySMT3AG277900.1	RhySMT3BG220100.1	RhySMT3CG240500.1	RhySMT3DG243000.1
FvesChr1G00315180.1	RhySMT3AG278100.1	RhySMT3BG220200.1	RhySMT3CG240600.1	RhySMT3DG243100.1
FvesChr1G00287490.1	RhySMT3AG277300.1	RhySMT3BG220400.1	RhySMT3CG240800.1	RhySMT3DG243300.1
FvesChr1G00315200.1	RhySMT3AG278400.1	RhySMT3BG220600.1	RhySMT3CG241100.1	RhySMT3DG243400.1
FvesChr1G00315230.1	RhySMT3AG278600.1	RhySMT3BG220900.1	RhySMT3CG241400.1	RhySMT3DG243800.1
FvesChr1G00315270.1	RhySMT3AG279000.1	RhySMT3BG221800.1	RhySMT3CG241800.1	RhySMT3DG244200.1
FvesChr1G00315330.1	RhySMT3AG279800.1	RhySMT3BG222900.1	RhySMT3CG242500.1	RhySMT3DG244700.1
FvesChr1G00315340.1	RhySMT3AG279900.1	RhySMT3BG223000.1	RhySMT3CG242800.1	RhySMT3DG245000.1
FvesChr1G00315360.1	RhySMT3AG280600.1	RhySMT3BG224200.1	RhySMT3CG244000.1	RhySMT3DG245800.1
FvesChr1G00315350.1	RhySMT3AG280400.1	RhySMT3BG223700.1	RhySMT3CG243700.1	RhySMT3DG246700.1
FvesChr1G00315420.1	RhySMT3AG282700.1	RhySMT3BG225900.1	RhySMT3CG245800.1	RhySMT3DG248400.1
FvesChr1G00315430.1	RhySMT3AG282900.1	RhySMT3BG226200.1	RhySMT3CG246100.1	RhySMT3DG248600.1
FvesChr1G00315450.1	RhySMT3AG283300.1	RhySMT3BG226700.1	RhySMT3CG246400.1	RhySMT3DG249000.1
FvesChr1G00315460.1	RhySMT3AG283400.1	RhySMT3BG226800.1	RhySMT3CG246500.1	RhySMT3DG249100.1
FvesChr1G00315510.1	RhySMT3AG283600.1	RhySMT3BG227300.1	RhySMT3CG246600.1	RhySMT3DG250300.1
FvesChr1G00315520.1	RhySMT3AG284100.1	RhySMT3BG227500.1	RhySMT3CG247100.1	RhySMT3DG250800.1
FvesChr1G00315560.1	RhySMT3AG284300.1	RhySMT3BG228000.1	RhySMT3CG247800.1	RhySMT3DG251300.1
FvesChr1G00315600.1	RhySMT3AG284600.1	RhySMT3BG228100.1	RhySMT3CG247900.1	RhySMT3DG251500.1
FvesChr1G00315610.1	RhySMT3AG284700.1	RhySMT3BG228200.1	RhySMT3CG248000.1	RhySMT3DG251600.1
FvesChr1G00315630.1	RhySMT3AG284800.1	RhySMT3BG228500.1	RhySMT3CG248300.1	RhySMT3DG251900.1
FvesChr1G00315640.1	RhySMT3AG285000.1	RhySMT3BG228700.1	RhySMT3CG248400.1	RhySMT3DG252100.1
FvesChr1G00291900.1	RhySMT3AG285400.1	RhySMT3BG229700.1	RhySMT3CG248700.1	RhySMT3DG252600.1
FvesChr1G00314080.1	RhySMT3AG285900.1	RhySMT3BG230200.1	RhySMT3CG249400.1	RhySMT3DG253300.1
FvesChr1G00318340.1	RhySMT3AG286100.1	RhySMT3BG230400.1	RhySMT3CG249700.1	RhySMT3DG253700.1
FvesChr1G00318330.1	RhySMT3AG286200.1	RhySMT3BG230500.1	RhySMT3CG249800.1	RhySMT3DG253800.1
FvesChr1G00318310.1	RhySMT3AG286400.1	RhySMT3BG230600.1	RhySMT3CG249900.1	RhySMT3DG253900.1
FvesChr1G00314130.1	RhySMT3AG286900.1	RhySMT3BG231000.1	RhySMT3CG250600.1	RhySMT3DG255700.1
FvesChr1G00318250.1	RhySMT3AG287100.1	RhySMT3BG231400.1	RhySMT3CG250800.1	RhySMT3DG255900.1
FvesChr1G00318240.1	RhySMT3AG287800.1	RhySMT3BG231900.1	RhySMT3CG251800.1	RhySMT3DG256200.1
FvesChr1G00318140.1	RhySMT3AG288600.1	RhySMT3BG232600.1	RhySMT3CG252400.1	RhySMT3DG256900.1
FvesChr1G00318110.1	RhySMT3AG288800.1	RhySMT3BG233500.1	RhySMT3CG252500.1	RhySMT3DG257100.1
FvesChr1G00318100.1	RhySMT3AG288900.1	RhySMT3BG233600.1	RhySMT3CG252600.1	RhySMT3DG257200.1
FvesChr1G00318040.1	RhySMT3AG289200.1	RhySMT3BG233800.1	RhySMT3CG252700.1	RhySMT3DG257400.1
FvesChr1G00317960.1	RhySMT3AG289600.1	RhySMT3BG234400.1	RhySMT3CG253000.1	RhySMT3DG257800.1
FvesChr1G00317930.1	RhySMT3AG289700.1	RhySMT3BG234500.1	RhySMT3CG253100.1	RhySMT3DG257900.1
FvesChr1G00317850.1	RhySMT3AG289900.1	RhySMT3BG234900.1	RhySMT3CG253400.1	RhySMT3DG258100.1
FvesChr1G00317840.1	RhySMT3AG290000.1	RhySMT3BG235000.1	RhySMT3CG253500.1	RhySMT3DG258200.1
FvesChr1G00317830.1	RhySMT3AG290100.1	RhySMT3BG235100.1	RhySMT3CG253600.1	RhySMT3DG258300.1
FvesChr1G00317770.1	RhySMT3AG290500.1	RhySMT3BG235700.1	RhySMT3CG254100.1	RhySMT3DG259100.1
FvesChr1G00317430.1	RhySMT3AG290600.1	RhySMT3BG235800.1	RhySMT3CG251500.1	RhySMT3DG259200.1
FvesChr1G00317470.1	RhySMT3AG290800.1	RhySMT3BG235900.1	RhySMT3CG254300.1	RhySMT3DG259300.1
FvesChr1G00317500.1	RhySMT3AG291600.1	RhySMT3BG236400.1	RhySMT3CG256100.1	RhySMT3DG259800.1
FvesChr1G00317610.1	RhySMT3AG291800.1	RhySMT3BG236800.1	RhySMT3CG256300.1	RhySMT3DG260000.1
FvesChr1G00317650.1	RhySMT3AG292100.1	RhySMT3BG237100.1	RhySMT3CG256500.1	RhySMT3DG260200.1
FvesChr1G00317680.1	RhySMT3AG292200.1	RhySMT3BG237300.1	RhySMT3CG256600.1	RhySMT3DG260300.1
FvesChr1G00317700.1	RhySMT3AG292700.1	RhySMT3BG239000.1	RhySMT3CG257100.1	RhySMT3DG262800.1
FvesChr1G00317730.1	RhySMT3AG294300.1	RhySMT3BG239500.1	RhySMT3CG259300.1	RhySMT3DG264600.1
FvesChr1G00317740.1	RhySMT3AG294400.1	RhySMT3BG239600.1	RhySMT3CG259400.1	RhySMT3DG264700.1
FvesChr1G00317400.1	RhySMT3AG294500.1	RhySMT3BG239700.1	RhySMT3CG259500.1	RhySMT3DG265700.1
FvesChr1G00317360.1	RhySMT3AG294800.1	RhySMT3BG240000.1	RhySMT3CG258600.1	RhySMT3DG265900.1
FvesChr1G00317220.1	RhySMT3AG296700.1	RhySMT3BG240900.1	RhySMT3CG260400.1	RhySMT3DG266900.1
FvesChr1G00317190.1	RhySMT3AG296900.1	RhySMT3BG241100.1	RhySMT3CG260500.1	RhySMT3DG267100.1
FvesChr1G00317140.1	RhySMT3AG297000.1	RhySMT3BG241200.1	RhySMT3CG260600.1	RhySMT3DG267200.1
FvesChr1G00317050.1	RhySMT3AG297100.1	RhySMT3BG241300.1	RhySMT3CG260800.1	RhySMT3DG267900.1
FvesChr1G00316960.1	RhySMT3AG297400.1	RhySMT3BG241400.1	RhySMT3CG261000.1	RhySMT3DG268100.1
FvesChr1G00316920.1	RhySMT3AG297500.1	RhySMT3BG241600.1	RhySMT3CG261200.1	RhySMT3DG270200.1
FvesChr1G00316900.1	RhySMT3AG297800.1	RhySMT3BG241800.1	RhySMT3CG261400.1	RhySMT3DG270400.1
FvesChr1G00316880.1	RhySMT3AG296100.1	RhySMT3BG242100.1	RhySMT3CG262000.1	RhySMT3DG270600.1
FvesChr1G00316850.1	RhySMT3AG296200.1	RhySMT3BG242200.1	RhySMT3CG262100.1	RhySMT3DG270700.1
FvesChr1G00316590.1	RhySMT3AG299000.1	RhySMT3BG242700.1	RhySMT3CG262200.1	RhySMT3DG271000.1
FvesChr1G00316440.1	RhySMT3AG299200.1	RhySMT3BG244300.1	RhySMT3CG263000.1	RhySMT3DG271900.1
FvesChr1G00316430.1	RhySMT3AG299300.1	RhySMT3BG244400.1	RhySMT3CG263100.1	RhySMT3DG272000.1
FvesChr1G00316650.1	RhySMT3AG300000.1	RhySMT3BG245400.1	RhySMT3CG264000.1	RhySMT3DG272600.1
FvesChr1G00316660.1	RhySMT3AG300100.1	RhySMT3BG245500.1	RhySMT3CG264300.1	RhySMT3DG272700.1
FvesChr1G00316740.1	RhySMT3AG300700.1	RhySMT3BG245700.1	RhySMT3CG264500.1	RhySMT3DG272800.1
FvesChr1G00316800.1	RhySMT3AG301300.1	RhySMT3BG246500.1	RhySMT3CG265000.1	RhySMT3DG273100.1
FvesChr1G00316810.1	RhySMT3AG301400.1	RhySMT3BG246600.1	RhySMT3CG265100.1	RhySMT3DG273200.1
FvesChr1G00316820.1	RhySMT3AG301900.1	RhySMT3BG246900.1	RhySMT3CG265300.1	RhySMT3DG273600.1
FvesChr1G00316840.1	RhySMT3AG302000.1	RhySMT3BG247100.1	RhySMT3CG265600.1	RhySMT3DG273700.1
FvesChr1G00316290.1	RhySMT3AG302600.1	RhySMT3BG248000.1	RhySMT3CG266700.1	RhySMT3DG274400.1
FvesChr1G00316280.1	RhySMT3AG302800.1	RhySMT3BG248400.1	RhySMT3CG266800.1	RhySMT3DG274500.1
FvesChr1G00316160.1	RhySMT3AG304200.1	RhySMT3BG248900.1	RhySMT3CG267500.1	RhySMT3DG275000.1
FvesChr1G00316110.1	RhySMT3AG304300.1	RhySMT3BG249000.1	RhySMT3CG267600.1	RhySMT3DG275200.1
FvesChr1G00316080.1	RhySMT3AG304800.1	RhySMT3BG249400.1	RhySMT3CG267800.1	RhySMT3DG275700.1
FvesChr1G00315960.1	RhySMT3AG306000.1	RhySMT3BG249800.1	RhySMT3CG269000.1	RhySMT3DG277300.1
FvesChr1G00315800.1	RhySMT3AG306500.1	RhySMT3BG251500.1	RhySMT3CG270300.1	RhySMT3DG277800.1
FvesChr1G00290510.1	RhySMT3AG307700.1	RhySMT3BG252100.1	RhySMT3CG270600.1	RhySMT3DG278600.1
FvesChr1G00318420.1	RhySMT3AG308800.1	RhySMT3BG254500.1	RhySMT3CG271700.1	RhySMT3DG280000.1
FvesChr1G00318470.1	RhySMT3AG310000.1	RhySMT3BG255000.1	RhySMT3CG272300.1	RhySMT3DG280400.1
FvesChr1G00318480.1	RhySMT3AG310200.1	RhySMT3BG255200.1	RhySMT3CG272700.1	RhySMT3DG280500.1
FvesChr1G00318540.1	RhySMT3AG310400.1	RhySMT3BG255300.1	RhySMT3CG272900.1	RhySMT3DG280600.1
FvesChr1G00318590.1	RhySMT3AG310600.1	RhySMT3BG255500.1	RhySMT3CG273000.1	RhySMT3DG280800.1
FvesChr1G00318610.1	RhySMT3AG310800.1	RhySMT3BG255700.1	RhySMT3CG273200.1	RhySMT3DG281000.1
FvesChr1G00318630.1	RhySMT3AG311100.1	RhySMT3BG256100.1	RhySMT3CG273400.1	RhySMT3DG281500.1
FvesChr1G00318690.1	RhySMT3AG311400.1	RhySMT3BG253200.1	RhySMT3CG273500.1	RhySMT3DG281600.1
FvesChr1G00318700.1	RhySMT3AG311500.1	RhySMT3BG256300.1	RhySMT3CG273600.1	RhySMT3DG281700.1
FvesChr1G00318790.1	RhySMT3AG311700.1	RhySMT3BG256500.1	RhySMT3CG273700.1	RhySMT3DG282100.1
FvesChr1G00318900.1	RhySMT3AG311800.1	RhySMT3BG256600.1	RhySMT3CG273800.1	RhySMT3DG282300.1
FvesChr1G00318980.1	RhySMT3AG312000.1	RhySMT3BG253500.1	RhySMT3CG274900.1	RhySMT3DG282800.1
FvesChr1G00319000.1	RhySMT3AG313200.1	RhySMT3BG256900.1	RhySMT3CG275400.1	RhySMT3DG284200.1
FvesChr1G00319010.1	RhySMT3AG313900.1	RhySMT3BG257000.1	RhySMT3CG275500.1	RhySMT3DG284300.1
FvesChr1G00319040.1	RhySMT3AG314000.1	RhySMT3BG257100.1	RhySMT3CG275600.1	RhySMT3DG284400.1
FvesChr1G00319140.1	RhySMT3AG315300.1	RhySMT3BG259500.1	RhySMT3CG276500.1	RhySMT3DG285200.1
FvesChr1G00319150.1	RhySMT3AG315600.1	RhySMT3BG259900.1	RhySMT3CG276600.1	RhySMT3DG285300.1
FvesChr1G00319210.1	RhySMT3AG317600.1	RhySMT3BG261400.1	RhySMT3CG277100.1	RhySMT3DG286400.1
FvesChr1G00319260.1	RhySMT3AG317900.1	RhySMT3BG262200.1	RhySMT3CG277600.1	RhySMT3DG286700.1
FvesChr1G00319570.1	RhySMT3AG324100.1	RhySMT3BG265600.1	RhySMT3CG279800.1	RhySMT3DG287100.1
FvesChr1G00319320.1	RhySMT3AG318200.1	RhySMT3BG262000.1	RhySMT3CG277800.1	RhySMT3DG287200.1
FvesChr1G00319330.1	RhySMT3AG318600.1	RhySMT3BG262600.1	RhySMT3CG278000.1	RhySMT3DG287300.1
FvesChr1G00319350.1	RhySMT3AG319300.1	RhySMT3BG262800.1	RhySMT3CG278400.1	RhySMT3DG287500.1
FvesChr1G00319360.1	RhySMT3AG319400.1	RhySMT3BG262900.1	RhySMT3CG278500.1	RhySMT3DG287800.1
FvesChr1G00319370.1	RhySMT3AG319500.1	RhySMT3BG263700.1	RhySMT3CG278600.1	RhySMT3DG287900.1
FvesChr1G00319440.1	RhySMT3AG321000.1	RhySMT3BG264500.1	RhySMT3CG279100.1	RhySMT3DG288400.1
FvesChr1G00319450.1	RhySMT3AG321100.1	RhySMT3BG264600.1	RhySMT3CG279200.1	RhySMT3DG288500.1
FvesChr1G00319600.1	RhySMT3AG321200.1	RhySMT3BG264800.1	RhySMT3CG279400.1	RhySMT3DG288600.1
FvesChr1G00319550.1	RhySMT3AG323300.1	RhySMT3BG265800.1	RhySMT3CG280100.1	RhySMT3DG289400.1
FvesChr1G00319770.1	RhySMT3AG322800.1	RhySMT3BG266300.1	RhySMT3CG280600.1	RhySMT3DG290200.1
FvesChr1G00319830.1	RhySMT3AG322700.1	RhySMT3BG266400.1	RhySMT3CG280700.1	RhySMT3DG290300.1
FvesChr1G00296860.1	RhySMT3AG320100.1	RhySMT3BG266800.1	RhySMT3CG281200.1	RhySMT3DG290400.1
FvesChr4G00127380.1	RhySMT4AG000600.1	RhySMT4BG000800.1	RhySMT4CG003900.1	RhySMT4DG000900.1
FvesChr4G00127490.1	RhySMT4AG000800.1	RhySMT4BG001000.1	RhySMT4CG004100.1	RhySMT4DG001500.1
FvesChr4G00127520.1	RhySMT4AG001100.1	RhySMT4BG001300.1	RhySMT4CG004700.1	RhySMT4DG001800.1
FvesChr4G00127550.1	RhySMT4AG001300.1	RhySMT4BG001500.1	RhySMT4CG004900.1	RhySMT4DG002100.1
FvesChr4G00127580.1	RhySMT4AG001400.1	RhySMT4BG001600.1	RhySMT4CG005000.1	RhySMT4DG002200.1
FvesChr4G00127590.1	RhySMT4AG001500.1	RhySMT4BG001700.1	RhySMT4CG005100.1	RhySMT4DG002300.1
FvesChr4G00127660.1	RhySMT4AG002200.1	RhySMT4BG002500.1	RhySMT4CG006400.1	RhySMT4DG003000.1
FvesChr4G00127670.1	RhySMT4AG002300.1	RhySMT4BG002600.1	RhySMT4CG006500.1	RhySMT4DG003100.1
FvesChr4G00127680.1	RhySMT4AG002400.1	RhySMT4BG002800.1	RhySMT4CG006600.1	RhySMT4DG003200.1
FvesChr4G00127720.1	RhySMT4AG002600.1	RhySMT4BG003000.1	RhySMT4CG007200.1	RhySMT4DG003500.1
FvesChr4G00127740.1	RhySMT4AG002700.1	RhySMT4BG003100.1	RhySMT4CG007300.1	RhySMT4DG003600.1
FvesChr4G00127760.1	RhySMT4AG002900.1	RhySMT4BG003300.1	RhySMT4CG007400.1	RhySMT4DG003700.1
FvesChr4G00127830.1	RhySMT4AG004600.1	RhySMT4BG004300.1	RhySMT4CG001800.1	RhySMT4DG005400.1
FvesChr4G00127840.1	RhySMT4AG004800.1	RhySMT4BG004700.1	RhySMT4CG001900.1	RhySMT4DG005600.1
FvesChr4G00127870.1	RhySMT4AG005200.1	RhySMT4BG005100.1	RhySMT4CG002200.1	RhySMT4DG006000.1
FvesChr4G00127940.1	RhySMT4AG007200.1	RhySMT4BG006700.1	RhySMT4CG011500.1	RhySMT4DG007500.1
FvesChr4G00128090.1	RhySMT4AG007500.1	RhySMT4BG007000.1	RhySMT4CG011800.1	RhySMT4DG007800.1
FvesChr4G00128100.1	RhySMT4AG007600.1	RhySMT4BG007100.1	RhySMT4CG011900.1	RhySMT4DG007900.1
FvesChr4G00128110.1	RhySMT4AG008300.1	RhySMT4BG008000.1	RhySMT4CG012400.1	RhySMT4DG008200.1
FvesChr4G00128150.1	RhySMT4AG008400.1	RhySMT4BG008100.1	RhySMT4CG012700.1	RhySMT4DG008400.1
FvesChr4G00128170.1	RhySMT4AG008900.1	RhySMT4BG008600.1	RhySMT4CG013500.1	RhySMT4DG009000.1
FvesChr4G00128190.1	RhySMT4AG009000.1	RhySMT4BG008700.1	RhySMT4CG013600.1	RhySMT4DG009100.1
FvesChr4G00128270.1	RhySMT4AG013700.1	RhySMT4BG009800.1	RhySMT4CG015600.1	RhySMT4DG009900.1
FvesChr4G00128290.1	RhySMT4AG013800.1	RhySMT4BG010000.1	RhySMT4CG015700.1	RhySMT4DG010100.1
FvesChr4G00128310.1	RhySMT4AG014200.1	RhySMT4BG010100.1	RhySMT4CG015800.1	RhySMT4DG010200.1
FvesChr4G00128330.1	RhySMT4AG010600.1	RhySMT4BG010200.1	RhySMT4CG016500.1	RhySMT4DG010400.1
FvesChr4G00128370.1	RhySMT4AG010800.1	RhySMT4BG010300.1	RhySMT4CG016800.1	RhySMT4DG010600.1
FvesChr4G00128590.1	RhySMT4AG011200.1	RhySMT4BG010500.1	RhySMT4CG017100.1	RhySMT4DG010900.1
FvesChr4G00128080.1	RhySMT4AG014900.1	RhySMT4BG010700.1	RhySMT4CG017700.1	RhySMT4DG011000.1
FvesChr4G00128060.1	RhySMT4AG015000.1	RhySMT4BG010800.1	RhySMT4CG017800.1	RhySMT4DG011100.1
FvesChr4G00128630.1	RhySMT4AG015300.1	RhySMT4BG010900.1	RhySMT4CG018000.1	RhySMT4DG011300.1
FvesChr4G00128680.1	RhySMT4AG015500.1	RhySMT4BG025700.1	RhySMT4CG018200.1	RhySMT4DG011500.1
FvesChr4G00128700.1	RhySMT4AG015700.1	RhySMT4BG025800.1	RhySMT4CG018400.1	RhySMT4DG011600.1
FvesChr4G00128720.1	RhySMT4AG014600.1	RhySMT4BG011300.1	RhySMT4CG018500.1	RhySMT4DG011700.1
FvesChr4G00128740.1	RhySMT4AG016000.1	RhySMT4BG011600.1	RhySMT4CG018700.1	RhySMT4DG011900.1
FvesChr4G00128750.1	RhySMT4AG016200.1	RhySMT4BG011800.1	RhySMT4CG018900.1	RhySMT4DG012000.1
FvesChr4G00128810.1	RhySMT4AG016300.1	RhySMT4BG011900.1	RhySMT4CG019100.1	RhySMT4DG012200.1
FvesChr4G00128860.1	RhySMT4AG016400.1	RhySMT4BG012200.1	RhySMT4CG014900.1	RhySMT4DG012300.1
FvesChr4G00129200.1	RhySMT4AG018800.1	RhySMT4BG014800.1	RhySMT4CG021300.1	RhySMT4DG013400.1
FvesChr4G00129220.1	RhySMT4AG018900.1	RhySMT4BG014900.1	RhySMT4CG021400.1	RhySMT4DG013500.1
FvesChr4G00129270.1	RhySMT4AG019200.1	RhySMT4BG015100.1	RhySMT4CG021700.1	RhySMT4DG013700.1
FvesChr4G00129710.1	RhySMT4AG019300.1	RhySMT4BG015200.1	RhySMT4CG021800.1	RhySMT4DG013800.1
FvesChr4G00129310.1	RhySMT4AG019700.1	RhySMT4BG015400.1	RhySMT4CG022200.1	RhySMT4DG014300.1
FvesChr4G00129330.1	RhySMT4AG019900.1	RhySMT4BG015600.1	RhySMT4CG022400.1	RhySMT4DG014500.1
FvesChr4G00129400.1	RhySMT4AG020100.1	RhySMT4BG016000.1	RhySMT4CG022700.1	RhySMT4DG014700.1
FvesChr4G00129440.1	RhySMT4AG020700.1	RhySMT4BG017100.1	RhySMT4CG023200.1	RhySMT4DG016300.1
FvesChr4G00129500.1	RhySMT4AG021700.1	RhySMT4BG017700.1	RhySMT4CG026000.1	RhySMT4DG017300.1
FvesChr4G00129550.1	RhySMT4AG022900.1	RhySMT4BG019100.1	RhySMT4CG027700.1	RhySMT4DG018600.1
FvesChr4G00129570.1	RhySMT4AG023100.1	RhySMT4BG019600.1	RhySMT4CG028000.1	RhySMT4DG018800.1
FvesChr4G00129680.1	RhySMT4AG023300.1	RhySMT4BG019900.1	RhySMT4CG028200.1	RhySMT4DG019000.1
FvesChr4G00129740.1	RhySMT4AG024400.1	RhySMT4BG020700.1	RhySMT4CG029200.1	RhySMT4DG019900.1
FvesChr4G00129760.1	RhySMT4AG025200.1	RhySMT4BG021300.1	RhySMT4CG029500.1	RhySMT4DG021000.1
FvesChr4G00129770.1	RhySMT4AG025300.1	RhySMT4BG021500.1	RhySMT4CG029600.1	RhySMT4DG021200.1
FvesChr4G00129960.1	RhySMT4AG025700.1	RhySMT4BG021600.1	RhySMT4CG030000.1	RhySMT4DG022000.1
FvesChr4G00129970.1	RhySMT4AG025800.1	RhySMT4BG021700.1	RhySMT4CG030100.1	RhySMT4DG022100.1
FvesChr4G00130000.1	RhySMT4AG026000.1	RhySMT4BG021900.1	RhySMT4CG030300.1	RhySMT4DG022400.1
FvesChr4G00130040.1	RhySMT4AG026100.1	RhySMT4BG022000.1	RhySMT4CG030400.1	RhySMT4DG022500.1
FvesChr4G00130070.1	RhySMT4AG026200.1	RhySMT4BG022100.1	RhySMT4CG030500.1	RhySMT4DG022600.1
FvesChr4G00130100.1	RhySMT4AG026300.1	RhySMT4BG022200.1	RhySMT4CG030600.1	RhySMT4DG022700.1
FvesChr4G00130110.1	RhySMT4AG026400.1	RhySMT4BG022300.1	RhySMT4CG030700.1	RhySMT4DG022800.1
FvesChr4G00130140.1	RhySMT4AG027100.1	RhySMT4BG022900.1	RhySMT4CG031200.1	RhySMT4DG023000.1
FvesChr4G00130150.1	RhySMT4AG027200.1	RhySMT4BG023000.1	RhySMT4CG031300.1	RhySMT4DG023100.1
FvesChr4G00130190.1	RhySMT4AG028200.1	RhySMT4BG023200.1	RhySMT4CG032200.1	RhySMT4DG024300.1
FvesChr4G00130270.1	RhySMT4AG028500.1	RhySMT4BG023700.1	RhySMT4CG032300.1	RhySMT4DG025200.1
FvesChr4G00130280.1	RhySMT4AG028600.1	RhySMT4BG023800.1	RhySMT4CG032400.1	RhySMT4DG025300.1
FvesChr4G00130300.1	RhySMT4AG029100.1	RhySMT4BG024200.1	RhySMT4CG032900.1	RhySMT4DG025600.1
FvesChr4G00130320.1	RhySMT4AG029800.1	RhySMT4BG024800.1	RhySMT4CG034000.1	RhySMT4DG026000.1
FvesChr4G00130330.1	RhySMT4AG030400.1	RhySMT4BG026400.1	RhySMT4CG034700.1	RhySMT4DG026100.1
FvesChr4G00145290.1	RhySMT4AG030600.1	RhySMT4BG026600.1	RhySMT4CG034900.1	RhySMT4DG026300.1
FvesChr4G00130390.1	RhySMT4AG030700.1	RhySMT4BG026700.1	RhySMT4CG035100.1	RhySMT4DG026400.1
FvesChr4G00130420.1	RhySMT4AG030800.1	RhySMT4BG026900.1	RhySMT4CG035200.1	RhySMT4DG026500.1
FvesChr4G00130480.1	RhySMT4AG031600.1	RhySMT4BG027500.1	RhySMT4CG036400.1	RhySMT4DG027400.1
FvesChr4G00130540.1	RhySMT4AG031700.1	RhySMT4BG027600.1	RhySMT4CG081700.1	RhySMT4DG027500.1
FvesChr4G00130570.1	RhySMT4AG031800.1	RhySMT4BG027700.1	RhySMT4CG036600.1	RhySMT4DG027600.1
FvesChr4G00130610.1	RhySMT4AG032000.1	RhySMT4BG027900.1	RhySMT4CG036800.1	RhySMT4DG027700.1
FvesChr4G00130670.1	RhySMT4AG032200.1	RhySMT4BG029500.1	RhySMT4CG037300.1	RhySMT4DG027900.1
FvesChr4G00130680.1	RhySMT4AG032700.1	RhySMT4BG030200.1	RhySMT4CG037600.1	RhySMT4DG028000.1
FvesChr4G00130800.1	RhySMT4AG034100.1	RhySMT4BG031900.1	RhySMT4CG039200.1	RhySMT4DG028200.1
FvesChr4G00130810.1	RhySMT4AG034300.1	RhySMT4BG032100.1	RhySMT4CG039400.1	RhySMT4DG028300.1
FvesChr4G00130840.1	RhySMT4AG034500.1	RhySMT4BG033000.1	RhySMT4CG039600.1	RhySMT4DG028900.1
FvesChr4G00130850.1	RhySMT4AG034800.1	RhySMT4BG033100.1	RhySMT4CG040100.1	RhySMT4DG029700.1
FvesChr4G00130870.1	RhySMT4AG035200.1	RhySMT4BG028900.1	RhySMT4CG040600.1	RhySMT4DG030100.1
FvesChr4G00130880.1	RhySMT4AG035300.1	RhySMT4BG029100.1	RhySMT4CG040700.1	RhySMT4DG030300.1
FvesChr4G00130890.1	RhySMT4AG035400.1	RhySMT4BG029200.1	RhySMT4CG040800.1	RhySMT4DG030400.1
FvesChr4G00130910.1	RhySMT4AG035700.1	RhySMT4BG033500.1	RhySMT4CG041100.1	RhySMT4DG030800.1
FvesChr4G00130960.1	RhySMT4AG035900.1	RhySMT4BG033800.1	RhySMT4CG041300.1	RhySMT4DG031000.1
FvesChr4G00130980.1	RhySMT4AG036100.1	RhySMT4BG034000.1	RhySMT4CG041700.1	RhySMT4DG031200.1
FvesChr4G00131080.1	RhySMT4AG037200.1	RhySMT4BG035600.1	RhySMT4CG043400.1	RhySMT4DG032100.1
FvesChr4G00131120.1	RhySMT4AG037500.1	RhySMT4BG036500.1	RhySMT4CG043700.1	RhySMT4DG032300.1
FvesChr4G00131220.1	RhySMT4AG037700.1	RhySMT4BG036800.1	RhySMT4CG044000.1	RhySMT4DG032400.1
FvesChr4G00131450.1	RhySMT4AG038800.1	RhySMT4BG038400.1	RhySMT4CG045500.1	RhySMT4DG034400.1
FvesChr4G00131490.1	RhySMT4AG039000.1	RhySMT4BG038900.1	RhySMT4CG045700.1	RhySMT4DG034700.1
FvesChr4G00131500.1	RhySMT4AG039400.1	RhySMT4BG039500.1	RhySMT4CG046200.1	RhySMT4DG035100.1
FvesChr4G00131510.1	RhySMT4AG039900.1	RhySMT4BG039800.1	RhySMT4CG046700.1	RhySMT4DG036000.1
FvesChr4G00131520.1	RhySMT4AG040200.1	RhySMT4BG039900.1	RhySMT4CG046800.1	RhySMT4DG036100.1
FvesChr4G00131530.1	RhySMT4AG040300.1	RhySMT4BG040100.1	RhySMT4CG047100.1	RhySMT4DG036300.1
FvesChr4G00131630.1	RhySMT4AG041200.1	RhySMT4BG041300.1	RhySMT4CG059600.1	RhySMT4DG037400.1
FvesChr4G00131660.1	RhySMT4AG041400.1	RhySMT4BG041400.1	RhySMT4CG048500.1	RhySMT4DG037500.1
FvesChr4G00131690.1	RhySMT4AG041500.1	RhySMT4BG041700.1	RhySMT4CG048900.1	RhySMT4DG037700.1
FvesChr4G00131700.1	RhySMT4AG041700.1	RhySMT4BG042200.1	RhySMT4CG049500.1	RhySMT4DG038000.1
FvesChr4G00131710.1	RhySMT4AG041800.1	RhySMT4BG042300.1	RhySMT4CG049600.1	RhySMT4DG038100.1
FvesChr4G00131720.1	RhySMT4AG042000.1	RhySMT4BG042400.1	RhySMT4CG049900.1	RhySMT4DG038200.1
FvesChr4G00131740.1	RhySMT4AG042200.1	RhySMT4BG042500.1	RhySMT4CG050100.1	RhySMT4DG038400.1
FvesChr4G00131750.1	RhySMT4AG042300.1	RhySMT4BG042600.1	RhySMT4CG050200.1	RhySMT4DG038500.1
FvesChr4G00131840.1	RhySMT4AG043900.1	RhySMT4BG043600.1	RhySMT4CG051200.1	RhySMT4DG039400.1
FvesChr4G00131850.1	RhySMT4AG044000.1	RhySMT4BG043700.1	RhySMT4CG051300.1	RhySMT4DG039500.1
FvesChr4G00131860.1	RhySMT4AG044200.1	RhySMT4BG043800.1	RhySMT4CG051400.1	RhySMT4DG039600.1
FvesChr4G00131600.1	RhySMT4AG040700.1	RhySMT4BG041100.1	RhySMT4CG047700.1	RhySMT4DG040200.1
FvesChr4G00131890.1	RhySMT4AG045300.1	RhySMT4BG044600.1	RhySMT4CG051900.1	RhySMT4DG040700.1
FvesChr4G00131910.1	RhySMT4AG045700.1	RhySMT4BG046100.1	RhySMT4CG052500.1	RhySMT4DG040800.1
FvesChr4G00131930.1	RhySMT4AG045900.1	RhySMT4BG046200.1	RhySMT4CG052700.1	RhySMT4DG041100.1
FvesChr4G00131940.1	RhySMT4AG046000.1	RhySMT4BG046300.1	RhySMT4CG053000.1	RhySMT4DG041200.1
FvesChr4G00132000.1	RhySMT4AG046200.1	RhySMT4BG046600.1	RhySMT4CG053300.1	RhySMT4DG041500.1
FvesChr4G00132020.1	RhySMT4AG046800.1	RhySMT4BG047100.1	RhySMT4CG054300.1	RhySMT4DG041900.1
FvesChr4G00132100.1	RhySMT4AG047900.1	RhySMT4BG048500.1	RhySMT4CG055200.1	RhySMT4DG042600.1
FvesChr4G00132110.1	RhySMT4AG048000.1	RhySMT4BG048600.1	RhySMT4CG055300.1	RhySMT4DG042700.1
FvesChr4G00132130.1	RhySMT4AG048100.1	RhySMT4BG048700.1	RhySMT4CG055400.1	RhySMT4DG042800.1
FvesChr4G00132180.1	RhySMT4AG048400.1	RhySMT4BG048900.1	RhySMT4CG055700.1	RhySMT4DG043000.1
FvesChr4G00132190.1	RhySMT4AG048500.1	RhySMT4BG049200.1	RhySMT4CG056100.1	RhySMT4DG043100.1
FvesChr4G00132220.1	RhySMT4AG048600.1	RhySMT4BG049300.1	RhySMT4CG056300.1	RhySMT4DG043200.1
FvesChr4G00132250.1	RhySMT4AG049300.1	RhySMT4BG049500.1	RhySMT4CG056700.1	RhySMT4DG043800.1
FvesChr4G00132390.1	RhySMT4AG050100.1	RhySMT4BG050600.1	RhySMT4CG059500.1	RhySMT4DG044500.1
FvesChr4G00132420.1	RhySMT4AG051400.1	RhySMT4BG053100.1	RhySMT4CG061300.1	RhySMT4DG045100.1
FvesChr4G00132470.1	RhySMT4AG051700.1	RhySMT4BG052700.1	RhySMT4CG061700.1	RhySMT4DG045600.1
FvesChr4G00132480.1	RhySMT4AG051800.1	RhySMT4BG052500.1	RhySMT4CG061800.1	RhySMT4DG045700.1
FvesChr4G00133130.1	RhySMT4AG060600.1	RhySMT4BG055500.1	RhySMT4CG067700.1	RhySMT4DG050400.1
FvesChr4G00133570.1	RhySMT4AG365400.1	RhySMT4BG056500.1	RhySMT4CG072300.1	RhySMT4DG053200.1
FvesChr4G00134850.1	RhySMT4AG061500.1	RhySMT4BG068100.1	RhySMT4CG084700.1	RhySMT4DG061200.1
FvesChr4G00134860.1	RhySMT4AG061600.1	RhySMT4BG068200.1	RhySMT4CG084800.1	RhySMT4DG061300.1
FvesChr4G00134900.1	RhySMT4AG062100.1	RhySMT4BG068500.1	RhySMT4CG085400.1	RhySMT4DG061500.1
FvesChr4G00134970.1	RhySMT4AG063600.1	RhySMT4BG069000.1	RhySMT4CG086300.1	RhySMT4DG062300.1
FvesChr4G00134980.1	RhySMT4AG063700.1	RhySMT4BG069100.1	RhySMT4CG086400.1	RhySMT4DG062400.1
FvesChr4G00135030.1	RhySMT4AG064800.1	RhySMT4BG069700.1	RhySMT4CG087900.1	RhySMT4DG063000.1
FvesChr4G00135040.1	RhySMT4AG064300.1	RhySMT4BG070000.1	RhySMT4CG087500.1	RhySMT4DG063100.1
FvesChr4G00135070.1	RhySMT4AG066400.1	RhySMT4BG077100.1	RhySMT4CG089800.1	RhySMT4DG063300.1
FvesChr4G00135130.1	RhySMT4AG067100.1	RhySMT4BG077400.1	RhySMT4CG090500.1	RhySMT4DG063700.1
FvesChr4G00135150.1	RhySMT4AG067200.1	RhySMT4BG077500.1	RhySMT4CG090600.1	RhySMT4DG063800.1
FvesChr4G00135170.1	RhySMT4AG067500.1	RhySMT4BG077600.1	RhySMT4CG090800.1	RhySMT4DG064000.1
FvesChr4G00135230.1	RhySMT4AG067700.1	RhySMT4BG077900.1	RhySMT4CG091000.1	RhySMT4DG064300.1
FvesChr4G00135290.1	RhySMT4AG068700.1	RhySMT4BG071500.1	RhySMT4CG091600.1	RhySMT4DG064800.1
FvesChr4G00135300.1	RhySMT4AG069300.1	RhySMT4BG072200.1	RhySMT4CG092200.1	RhySMT4DG064900.1
FvesChr4G00135310.1	RhySMT4AG069400.1	RhySMT4BG072300.1	RhySMT4CG092300.1	RhySMT4DG065000.1
FvesChr4G00135330.1	RhySMT4AG069600.1	RhySMT4BG072500.1	RhySMT4CG092600.1	RhySMT4DG065100.1
FvesChr4G00135570.1	RhySMT4AG071200.1	RhySMT4BG074300.1	RhySMT4CG095000.1	RhySMT4DG066300.1
FvesChr4G00135580.1	RhySMT4AG071400.1	RhySMT4BG075100.1	RhySMT4CG095200.1	RhySMT4DG066500.1
FvesChr4G00135590.1	RhySMT4AG071500.1	RhySMT4BG075200.1	RhySMT4CG095300.1	RhySMT4DG066600.1
FvesChr4G00135600.1	RhySMT4AG071600.1	RhySMT4BG075300.1	RhySMT4CG095400.1	RhySMT4DG066700.1
FvesChr4G00135650.1	RhySMT4AG072500.1	RhySMT4BG075700.1	RhySMT4CG096100.1	RhySMT4DG067300.1
FvesChr4G00135660.1	RhySMT4AG073100.1	RhySMT4BG076200.1	RhySMT4CG097100.1	RhySMT4DG067500.1
FvesChr4G00135670.1	RhySMT4AG073700.1	RhySMT4BG079100.1	RhySMT4CG098000.1	RhySMT4DG067700.1
FvesChr4G00135790.1	RhySMT4AG074100.1	RhySMT4BG079500.1	RhySMT4CG098500.1	RhySMT4DG068000.1
FvesChr4G00135800.1	RhySMT4AG074200.1	RhySMT4BG079600.1	RhySMT4CG098600.1	RhySMT4DG068100.1
FvesChr4G00135830.1	RhySMT4AG074400.1	RhySMT4BG079800.1	RhySMT4CG098700.1	RhySMT4DG068200.1
FvesChr4G00135890.1	RhySMT4AG074900.1	RhySMT4BG080000.1	RhySMT4CG099200.1	RhySMT4DG068400.1
FvesChr4G00135950.1	RhySMT4AG075300.1	RhySMT4BG080400.1	RhySMT4CG099600.1	RhySMT4DG068700.1
FvesChr4G00135980.1	RhySMT4AG075400.1	RhySMT4BG080600.1	RhySMT4CG099700.1	RhySMT4DG068900.1
FvesChr4G00136060.1	RhySMT4AG076000.1	RhySMT4BG080800.1	RhySMT4CG100100.1	RhySMT4DG069400.1
FvesChr4G00136090.1	RhySMT4AG076100.1	RhySMT4BG081000.1	RhySMT4CG100300.1	RhySMT4DG069500.1
FvesChr4G00136100.1	RhySMT4AG076200.1	RhySMT4BG081100.1	RhySMT4CG100400.1	RhySMT4DG069600.1
FvesChr4G00136110.1	RhySMT4AG076300.1	RhySMT4BG081200.1	RhySMT4CG100500.1	RhySMT4DG069700.1
FvesChr4G00136150.1	RhySMT4AG076500.1	RhySMT4BG081600.1	RhySMT4CG100800.1	RhySMT4DG069900.1
FvesChr4G00136300.1	RhySMT4AG076800.1	RhySMT4BG082100.1	RhySMT4CG101200.1	RhySMT4DG070700.1
FvesChr4G00136560.1	RhySMT4AG079800.1	RhySMT4BG085400.1	RhySMT4CG104900.1	RhySMT4DG072900.1
FvesChr4G00136390.1	RhySMT4AG077900.1	RhySMT4BG084500.1	RhySMT4CG102800.1	RhySMT4DG073200.1
FvesChr4G00136430.1	RhySMT4AG079400.1	RhySMT4BG085000.1	RhySMT4CG104300.1	RhySMT4DG073600.1
FvesChr4G00136420.1	RhySMT4AG079500.1	RhySMT4BG085100.1	RhySMT4CG104400.1	RhySMT4DG073800.1
FvesChr4G00136540.1	RhySMT4AG079700.1	RhySMT4BG085300.1	RhySMT4CG104800.1	RhySMT4DG074200.1
FvesChr4G00136570.1	RhySMT4AG080000.1	RhySMT4BG085500.1	RhySMT4CG105100.1	RhySMT4DG074300.1
FvesChr4G00136610.1	RhySMT4AG080800.1	RhySMT4BG085700.1	RhySMT4CG105500.1	RhySMT4DG075600.1
FvesChr4G00136640.1	RhySMT4AG081500.1	RhySMT4BG086100.1	RhySMT4CG106400.1	RhySMT4DG076400.1
FvesChr4G00136750.1	RhySMT4AG082200.1	RhySMT4BG086800.1	RhySMT4CG107300.1	RhySMT4DG077900.1
FvesChr4G00136850.1	RhySMT4AG082900.1	RhySMT4BG087100.1	RhySMT4CG108600.1	RhySMT4DG078300.1
FvesChr4G00136890.1	RhySMT4AG083900.1	RhySMT4BG088200.1	RhySMT4CG109600.1	RhySMT4DG078900.1
FvesChr4G00136900.1	RhySMT4AG084000.1	RhySMT4BG088400.1	RhySMT4CG109700.1	RhySMT4DG079000.1
FvesChr4G00136920.1	RhySMT4AG084100.1	RhySMT4BG088700.1	RhySMT4CG109800.1	RhySMT4DG079200.1
FvesChr4G00136930.1	RhySMT4AG084200.1	RhySMT4BG088800.1	RhySMT4CG109900.1	RhySMT4DG079300.1
FvesChr4G00136860.1	RhySMT4AG083200.1	RhySMT4BG087500.1	RhySMT4CG108900.1	RhySMT4DG079900.1
FvesChr4G00137000.1	RhySMT4AG085200.1	RhySMT4BG089200.1	RhySMT4CG110700.1	RhySMT4DG080600.1
FvesChr4G00137030.1	RhySMT4AG085400.1	RhySMT4BG089300.1	RhySMT4CG110900.1	RhySMT4DG081000.1
FvesChr4G00137040.1	RhySMT4AG085500.1	RhySMT4BG089400.1	RhySMT4CG111000.1	RhySMT4DG081100.1
FvesChr4G00137060.1	RhySMT4AG085600.1	RhySMT4BG089600.1	RhySMT4CG111100.1	RhySMT4DG081200.1
FvesChr4G00137070.1	RhySMT4AG085800.1	RhySMT4BG090100.1	RhySMT4CG111300.1	RhySMT4DG081400.1
FvesChr4G00137130.1	RhySMT4AG087100.1	RhySMT4BG090600.1	RhySMT4CG112600.1	RhySMT4DG081800.1
FvesChr4G00137160.1	RhySMT4AG087500.1	RhySMT4BG090900.1	RhySMT4CG112900.1	RhySMT4DG082100.1
FvesChr4G00137200.1	RhySMT4AG088300.1	RhySMT4BG091000.1	RhySMT4CG113400.1	RhySMT4DG082200.1
FvesChr4G00137280.1	RhySMT4AG088600.1	RhySMT4BG091200.1	RhySMT4CG113600.1	RhySMT4DG082400.1
FvesChr4G00137320.1	RhySMT4AG088800.1	RhySMT4BG091700.1	RhySMT4CG114200.1	RhySMT4DG082600.1
FvesChr4G00137340.1	RhySMT4AG088900.1	RhySMT4BG091800.1	RhySMT4CG114300.1	RhySMT4DG082700.1
FvesChr4G00137350.1	RhySMT4AG089000.1	RhySMT4BG091900.1	RhySMT4CG114400.1	RhySMT4DG082800.1
FvesChr4G00137110.1	RhySMT4AG085700.1	RhySMT4BG089700.1	RhySMT4CG111900.1	RhySMT4DG084600.1
FvesChr4G00137410.1	RhySMT4AG093300.1	RhySMT4BG093100.1	RhySMT4CG117100.1	RhySMT4DG084700.1
FvesChr4G00137470.1	RhySMT4AG093800.1	RhySMT4BG093200.1	RhySMT4CG117300.1	RhySMT4DG084800.1
FvesChr4G00137580.1	RhySMT4AG094000.1	RhySMT4BG093400.1	RhySMT4CG117500.1	RhySMT4DG085000.1
FvesChr4G00137600.1	RhySMT4AG094200.1	RhySMT4BG093600.1	RhySMT4CG117700.1	RhySMT4DG085100.1
FvesChr4G00137610.1	RhySMT4AG094300.1	RhySMT4BG093700.1	RhySMT4CG117800.1	RhySMT4DG085200.1
FvesChr4G00137620.1	RhySMT4AG094500.1	RhySMT4BG093900.1	RhySMT4CG118000.1	RhySMT4DG085400.1
FvesChr4G00137650.1	RhySMT4AG094700.1	RhySMT4BG094000.1	RhySMT4CG118100.1	RhySMT4DG085700.1
FvesChr4G00137660.1	RhySMT4AG094800.1	RhySMT4BG094100.1	RhySMT4CG118200.1	RhySMT4DG085800.1
FvesChr4G00137690.1	RhySMT4AG094900.1	RhySMT4BG094300.1	RhySMT4CG118400.1	RhySMT4DG086000.1
FvesChr4G00137970.1	RhySMT4AG097300.1	RhySMT4BG096200.1	RhySMT4CG120600.1	RhySMT4DG088500.1
FvesChr4G00138020.1	RhySMT4AG097400.1	RhySMT4BG096300.1	RhySMT4CG120700.1	RhySMT4DG088600.1
FvesChr4G00138030.1	RhySMT4AG097500.1	RhySMT4BG096400.1	RhySMT4CG120800.1	RhySMT4DG088900.1
FvesChr4G00138040.1	RhySMT4AG097700.1	RhySMT4BG096500.1	RhySMT4CG121100.1	RhySMT4DG089000.1
FvesChr4G00138230.1	RhySMT4AG098100.1	RhySMT4BG097000.1	RhySMT4CG121400.1	RhySMT4DG089300.1
FvesChr4G00140780.1	RhySMT4AG102500.1	RhySMT4BG100900.1	RhySMT4CG130400.1	RhySMT4DG089600.1
FvesChr4G00138430.1	RhySMT4AG099900.1	RhySMT4BG098700.1	RhySMT4CG124600.1	RhySMT4DG090800.1
FvesChr4G00138450.1	RhySMT4AG100000.1	RhySMT4BG098800.1	RhySMT4CG124700.1	RhySMT4DG091100.1
FvesChr4G00138580.1	RhySMT4AG100900.1	RhySMT4BG099300.1	RhySMT4CG126600.1	RhySMT4DG091800.1
FvesChr4G00138600.1	RhySMT4AG101100.1	RhySMT4BG099500.1	RhySMT4CG126900.1	RhySMT4DG092100.1
FvesChr4G00138610.1	RhySMT4AG101200.1	RhySMT4BG099600.1	RhySMT4CG127300.1	RhySMT4DG092200.1
FvesChr4G00138650.1	RhySMT4AG101300.1	RhySMT4BG099700.1	RhySMT4CG127400.1	RhySMT4DG092300.1
FvesChr4G00141760.1	RhySMT4AG101600.1	RhySMT4BG099800.1	RhySMT4CG127700.1	RhySMT4DG092600.1
FvesChr4G00141850.1	RhySMT4AG101700.1	RhySMT4BG099900.1	RhySMT4CG127800.1	RhySMT4DG092700.1
FvesChr4G00141010.1	RhySMT4AG102000.1	RhySMT4BG100400.1	RhySMT4CG128000.1	RhySMT4DG092900.1
FvesChr4G00140880.1	RhySMT4AG102300.1	RhySMT4BG100700.1	RhySMT4CG128400.1	RhySMT4DG093200.1
FvesChr4G00140870.1	RhySMT4AG102400.1	RhySMT4BG100800.1	RhySMT4CG128500.1	RhySMT4DG093300.1
FvesChr4G00140510.1	RhySMT4AG104100.1	RhySMT4BG102100.1	RhySMT4CG129800.1	RhySMT4DG094000.1
FvesChr4G00140400.1	RhySMT4AG104200.1	RhySMT4BG102200.1	RhySMT4CG129900.1	RhySMT4DG094100.1
FvesChr4G00140460.1	RhySMT4AG103700.1	RhySMT4BG101600.1	RhySMT4CG129000.1	RhySMT4DG094400.1
FvesChr4G00140310.1	RhySMT4AG104300.1	RhySMT4BG102300.1	RhySMT4CG126000.1	RhySMT4DG095300.1
FvesChr4G00139070.1	RhySMT4AG112000.1	RhySMT4BG109000.1	RhySMT4CG134700.1	RhySMT4DG098400.1
FvesChr4G00138940.1	RhySMT4AG108900.1	RhySMT4BG106400.1	RhySMT4CG131800.1	RhySMT4DG098600.1
FvesChr4G00138930.1	RhySMT4AG109000.1	RhySMT4BG106500.1	RhySMT4CG131900.1	RhySMT4DG098700.1
FvesChr4G00138900.1	RhySMT4AG109200.1	RhySMT4BG106600.1	RhySMT4CG132000.1	RhySMT4DG098900.1
FvesChr4G00138840.1	RhySMT4AG109400.1	RhySMT4BG106700.1	RhySMT4CG132100.1	RhySMT4DG099000.1
FvesChr4G00138800.1	RhySMT4AG109500.1	RhySMT4BG106900.1	RhySMT4CG132200.1	RhySMT4DG099100.1
FvesChr4G00138760.1	RhySMT4AG110300.1	RhySMT4BG107400.1	RhySMT4CG133300.1	RhySMT4DG099800.1
FvesChr4G00138710.1	RhySMT4AG110400.1	RhySMT4BG107500.1	RhySMT4CG133800.1	RhySMT4DG099900.1
FvesChr4G00141680.1	RhySMT4AG111400.1	RhySMT4BG108300.1	RhySMT4CG134200.1	RhySMT4DG100600.1
FvesChr4G00141640.1	RhySMT4AG111600.1	RhySMT4BG108600.1	RhySMT4CG134300.1	RhySMT4DG100700.1
FvesChr4G00141630.1	RhySMT4AG111700.1	RhySMT4BG108700.1	RhySMT4CG134400.1	RhySMT4DG100800.1
FvesChr4G00141590.1	RhySMT4AG111900.1	RhySMT4BG108900.1	RhySMT4CG134600.1	RhySMT4DG100900.1
FvesChr4G00141390.1	RhySMT4AG113600.1	RhySMT4BG110800.1	RhySMT4CG136300.1	RhySMT4DG101000.1
FvesChr4G00160650.1	RhySMT4AG113500.1	RhySMT4BG110700.1	RhySMT4CG136200.1	RhySMT4DG103300.1
FvesChr4G00142570.1	RhySMT4AG113900.1	RhySMT4BG111500.1	RhySMT4CG136800.1	RhySMT4DG104100.1
FvesChr4G00142640.1	RhySMT4AG114200.1	RhySMT4BG111900.1	RhySMT4CG137100.1	RhySMT4DG105300.1
FvesChr4G00142190.1	RhySMT4AG114800.1	RhySMT4BG114200.1	RhySMT4CG142300.1	RhySMT4DG106200.1
FvesChr4G00139390.1	RhySMT4AG115600.1	RhySMT4BG115400.1	RhySMT4CG138900.1	RhySMT4DG106900.1
FvesChr4G00139400.1	RhySMT4AG115700.1	RhySMT4BG115500.1	RhySMT4CG139000.1	RhySMT4DG107000.1
FvesChr4G00139440.1	RhySMT4AG116300.1	RhySMT4BG116500.1	RhySMT4CG139700.1	RhySMT4DG107600.1
FvesChr4G00139450.1	RhySMT4AG116400.1	RhySMT4BG116600.1	RhySMT4CG139800.1	RhySMT4DG107700.1
FvesChr4G00139680.1	RhySMT4AG116700.1	RhySMT4BG117100.1	RhySMT4CG140300.1	RhySMT4DG108000.1
FvesChr4G00139600.1	RhySMT4AG116800.1	RhySMT4BG117400.1	RhySMT4CG140600.1	RhySMT4DG108400.1
FvesChr4G00139530.1	RhySMT4AG117400.1	RhySMT4BG117900.1	RhySMT4CG141300.1	RhySMT4DG109300.1
FvesChr4G00139000.1	RhySMT4AG118000.1	RhySMT4BG118300.1	RhySMT4CG143400.1	RhySMT4DG109900.1
FvesChr4G00139020.1	RhySMT4AG118100.1	RhySMT4BG118400.1	RhySMT4CG143500.1	RhySMT4DG110000.1
FvesChr4G00141490.1	RhySMT4AG118300.1	RhySMT4BG118600.1	RhySMT4CG145500.1	RhySMT4DG110200.1
FvesChr4G00141500.1	RhySMT4AG118500.1	RhySMT4BG118700.1	RhySMT4CG145800.1	RhySMT4DG110400.1
FvesChr4G00141430.1	RhySMT4AG118600.1	RhySMT4BG118800.1	RhySMT4CG146000.1	RhySMT4DG111100.1
FvesChr4G00142510.1	RhySMT4AG118800.1	RhySMT4BG119100.1	RhySMT4CG146100.1	RhySMT4DG111300.1
FvesChr4G00142360.1	RhySMT4AG119300.1	RhySMT4BG119300.1	RhySMT4CG146400.1	RhySMT4DG111600.1
FvesChr4G00142850.1	RhySMT4AG120100.1	RhySMT4BG119600.1	RhySMT4CG146500.1	RhySMT4DG111700.1
FvesChr4G00142340.1	RhySMT4AG121300.1	RhySMT4BG120600.1	RhySMT4CG148000.1	RhySMT4DG113000.1
FvesChr4G00142950.1	RhySMT4AG121500.1	RhySMT4BG120800.1	RhySMT4CG148200.1	RhySMT4DG113100.1
FvesChr4G00143040.1	RhySMT4AG121600.1	RhySMT4BG120900.1	RhySMT4CG148400.1	RhySMT4DG113700.1
FvesChr4G00143250.1	RhySMT4AG121900.1	RhySMT4BG121500.1	RhySMT4CG148600.1	RhySMT4DG114300.1
FvesChr4G00143260.1	RhySMT4AG122100.1	RhySMT4BG123100.1	RhySMT4CG148800.1	RhySMT4DG114800.1
FvesChr4G00143340.1	RhySMT4AG122600.1	RhySMT4BG123400.1	RhySMT4CG149300.1	RhySMT4DG115300.1
FvesChr4G00143360.1	RhySMT4AG122700.1	RhySMT4BG123500.1	RhySMT4CG149400.1	RhySMT4DG115400.1
FvesChr4G00143420.1	RhySMT4AG123200.1	RhySMT4BG124000.1	RhySMT4CG150100.1	RhySMT4DG115700.1
FvesChr4G00143440.1	RhySMT4AG123300.1	RhySMT4BG124100.1	RhySMT4CG150200.1	RhySMT4DG115800.1
FvesChr4G00143540.1	RhySMT4AG124700.1	RhySMT4BG125400.1	RhySMT4CG150900.1	RhySMT4DG116500.1
FvesChr4G00168800.1	RhySMT4AG365000.1	RhySMT4BG357500.1	RhySMT4CG388000.1	RhySMT4DG118100.1
FvesChr4G00143890.1	RhySMT4AG126800.1	RhySMT4BG126000.1	RhySMT4CG155600.1	RhySMT4DG118600.1
FvesChr4G00143870.1	RhySMT4AG126900.1	RhySMT4BG126100.1	RhySMT4CG153300.1	RhySMT4DG118700.1
FvesChr4G00143820.1	RhySMT4AG127100.1	RhySMT4BG126200.1	RhySMT4CG155800.1	RhySMT4DG118800.1
FvesChr4G00143800.1	RhySMT4AG127200.1	RhySMT4BG126300.1	RhySMT4CG155900.1	RhySMT4DG119000.1
FvesChr4G00143730.1	RhySMT4AG128000.1	RhySMT4BG126900.1	RhySMT4CG156800.1	RhySMT4DG119700.1
FvesChr4G00143720.1	RhySMT4AG128100.1	RhySMT4BG122500.1	RhySMT4CG156900.1	RhySMT4DG119800.1
FvesChr4G00143690.1	RhySMT4AG128400.1	RhySMT4BG127100.1	RhySMT4CG157200.1	RhySMT4DG120100.1
FvesChr4G00143670.1	RhySMT4AG128600.1	RhySMT4BG127300.1	RhySMT4CG157400.1	RhySMT4DG120400.1
FvesChr4G00143660.1	RhySMT4AG128900.1	RhySMT4BG127600.1	RhySMT4CG157700.1	RhySMT4DG120600.1
FvesChr4G00143600.1	RhySMT4AG129200.1	RhySMT4BG127900.1	RhySMT4CG158200.1	RhySMT4DG121900.1
FvesChr4G00143580.1	RhySMT4AG129400.1	RhySMT4BG128200.1	RhySMT4CG158400.1	RhySMT4DG122100.1
FvesChr4G00143570.1	RhySMT4AG130000.1	RhySMT4BG128400.1	RhySMT4CG159200.1	RhySMT4DG122500.1
FvesChr4G00143560.1	RhySMT4AG130200.1	RhySMT4BG128500.1	RhySMT4CG159300.1	RhySMT4DG122600.1
FvesChr4G00143550.1	RhySMT4AG130300.1	RhySMT4BG128600.1	RhySMT4CG159400.1	RhySMT4DG122700.1
FvesChr4G00144150.1	RhySMT4AG130400.1	RhySMT4BG129000.1	RhySMT4CG159600.1	RhySMT4DG122800.1
FvesChr4G00144170.1	RhySMT4AG131200.1	RhySMT4BG129500.1	RhySMT4CG160300.1	RhySMT4DG123100.1
FvesChr4G00144180.1	RhySMT4AG131300.1	RhySMT4BG129600.1	RhySMT4CG160400.1	RhySMT4DG123200.1
FvesChr4G00144230.1	RhySMT4AG131600.1	RhySMT4BG129900.1	RhySMT4CG160600.1	RhySMT4DG123400.1
FvesChr4G00144260.1	RhySMT4AG131800.1	RhySMT4BG130000.1	RhySMT4CG160800.1	RhySMT4DG123700.1
FvesChr4G00144280.1	RhySMT4AG132700.1	RhySMT4BG130800.1	RhySMT4CG161800.1	RhySMT4DG124400.1
FvesChr4G00144310.1	RhySMT4AG133500.1	RhySMT4BG131500.1	RhySMT4CG163000.1	RhySMT4DG124900.1
FvesChr4G00144320.1	RhySMT4AG133600.1	RhySMT4BG131600.1	RhySMT4CG163100.1	RhySMT4DG125000.1
FvesChr4G00144410.1	RhySMT4AG135500.1	RhySMT4BG135300.1	RhySMT4CG165000.1	RhySMT4DG127400.1
FvesChr4G00144400.1	RhySMT4AG135700.1	RhySMT4BG135400.1	RhySMT4CG165300.1	RhySMT4DG127600.1
FvesChr4G00144480.1	RhySMT4AG137500.1	RhySMT4BG137000.1	RhySMT4CG167000.1	RhySMT4DG128400.1
FvesChr4G00144490.1	RhySMT4AG138200.1	RhySMT4BG137200.1	RhySMT4CG167500.1	RhySMT4DG128800.1
FvesChr4G00144500.1	RhySMT4AG138600.1	RhySMT4BG138200.1	RhySMT4CG168000.1	RhySMT4DG129200.1
FvesChr4G00144530.1	RhySMT4AG139700.1	RhySMT4BG139100.1	RhySMT4CG169500.1	RhySMT4DG130300.1
FvesChr4G00144590.1	RhySMT4AG140700.1	RhySMT4BG140000.1	RhySMT4CG171100.1	RhySMT4DG131600.1
FvesChr4G00144600.1	RhySMT4AG140800.1	RhySMT4BG140100.1	RhySMT4CG171200.1	RhySMT4DG131700.1
FvesChr4G00144610.1	RhySMT4AG140900.1	RhySMT4BG140200.1	RhySMT4CG171400.1	RhySMT4DG131800.1
FvesChr4G00144620.1	RhySMT4AG141000.1	RhySMT4BG140300.1	RhySMT4CG171500.1	RhySMT4DG131900.1
FvesChr4G00144640.1	RhySMT4AG141200.1	RhySMT4BG140400.1	RhySMT4CG171700.1	RhySMT4DG132200.1
FvesChr4G00144660.1	RhySMT4AG141800.1	RhySMT4BG140700.1	RhySMT4CG172500.1	RhySMT4DG132400.1
FvesChr4G00144770.1	RhySMT4AG142600.1	RhySMT4BG141300.1	RhySMT4CG173100.1	RhySMT4DG133100.1
FvesChr4G00144700.1	RhySMT4AG143000.1	RhySMT4BG141800.1	RhySMT4CG173700.1	RhySMT4DG133800.1
FvesChr4G00144800.1	RhySMT4AG143100.1	RhySMT4BG142000.1	RhySMT4CG173900.1	RhySMT4DG134000.1
FvesChr4G00144810.1	RhySMT4AG143300.1	RhySMT4BG142100.1	RhySMT4CG174100.1	RhySMT4DG134500.1
FvesChr4G00144820.1	RhySMT4AG143400.1	RhySMT4BG142200.1	RhySMT4CG174200.1	RhySMT4DG134600.1
FvesChr4G00144930.1	RhySMT4AG144500.1	RhySMT4BG143000.1	RhySMT4CG175500.1	RhySMT4DG135300.1
FvesChr4G00144950.1	RhySMT4AG145700.1	RhySMT4BG143100.1	RhySMT4CG176000.1	RhySMT4DG135800.1
FvesChr4G00144970.1	RhySMT4AG146000.1	RhySMT4BG143600.1	RhySMT4CG176400.1	RhySMT4DG136100.1
FvesChr4G00145020.1	RhySMT4AG146400.1	RhySMT4BG144300.1	RhySMT4CG176600.1	RhySMT4DG136400.1
FvesChr4G00145000.1	RhySMT4AG146100.1	RhySMT4BG144600.1	RhySMT4CG176900.1	RhySMT4DG137100.1
FvesChr4G00144980.1	RhySMT4AG146200.1	RhySMT4BG144700.1	RhySMT4CG177000.1	RhySMT4DG137200.1
FvesChr4G00145030.1	RhySMT4AG147400.1	RhySMT4BG147500.1	RhySMT4CG177400.1	RhySMT4DG137600.1
FvesChr4G00145050.1	RhySMT4AG147600.1	RhySMT4BG147700.1	RhySMT4CG177800.1	RhySMT4DG137800.1
FvesChr4G00145060.1	RhySMT4AG148000.1	RhySMT4BG148000.1	RhySMT4CG178900.1	RhySMT4DG138200.1
FvesChr4G00145120.1	RhySMT4AG148100.1	RhySMT4BG148200.1	RhySMT4CG179100.1	RhySMT4DG138300.1
FvesChr4G00145220.1	RhySMT4AG148200.1	RhySMT4BG148300.1	RhySMT4CG179300.1	RhySMT4DG138600.1
FvesChr4G00145240.1	RhySMT4AG148500.1	RhySMT4BG148400.1	RhySMT4CG179600.1	RhySMT4DG139100.1
FvesChr4G00145250.1	RhySMT4AG148600.1	RhySMT4BG148500.1	RhySMT4CG179700.1	RhySMT4DG139500.1
FvesChr4G00145270.1	RhySMT4AG149000.1	RhySMT4BG148900.1	RhySMT4CG180000.1	RhySMT4DG139800.1
FvesChr4G00145390.1	RhySMT4AG149700.1	RhySMT4BG149800.1	RhySMT4CG180800.1	RhySMT4DG140600.1
FvesChr4G00145400.1	RhySMT4AG149800.1	RhySMT4BG149900.1	RhySMT4CG180900.1	RhySMT4DG140700.1
FvesChr4G00145430.1	RhySMT4AG150200.1	RhySMT4BG150000.1	RhySMT4CG181300.1	RhySMT4DG141100.1
FvesChr4G00145440.1	RhySMT4AG150400.1	RhySMT4BG150200.1	RhySMT4CG181400.1	RhySMT4DG141400.1
FvesChr4G00145460.1	RhySMT4AG150500.1	RhySMT4BG150500.1	RhySMT4CG181600.1	RhySMT4DG141500.1
FvesChr4G00145540.1	RhySMT4AG152600.1	RhySMT4BG151200.1	RhySMT4CG183000.1	RhySMT4DG142900.1
FvesChr4G00145590.1	RhySMT4AG152900.1	RhySMT4BG151400.1	RhySMT4CG183200.1	RhySMT4DG143100.1
FvesChr4G00145620.1	RhySMT4AG153100.1	RhySMT4BG151500.1	RhySMT4CG183300.1	RhySMT4DG143200.1
FvesChr4G00145630.1	RhySMT4AG153200.1	RhySMT4BG151600.1	RhySMT4CG183400.1	RhySMT4DG143300.1
FvesChr4G00145640.1	RhySMT4AG153400.1	RhySMT4BG151900.1	RhySMT4CG183600.1	RhySMT4DG143400.1
FvesChr4G00145680.1	RhySMT4AG153600.1	RhySMT4BG145000.1	RhySMT4CG183800.1	RhySMT4DG143600.1
FvesChr4G00145740.1	RhySMT4AG155300.1	RhySMT4BG146200.1	RhySMT4CG185800.1	RhySMT4DG144600.1
FvesChr4G00145800.1	RhySMT4AG155500.1	RhySMT4BG146500.1	RhySMT4CG186000.1	RhySMT4DG144800.1
FvesChr4G00145820.1	RhySMT4AG156600.1	RhySMT4BG146600.1	RhySMT4CG186100.1	RhySMT4DG144900.1
FvesChr4G00145840.1	RhySMT4AG156800.1	RhySMT4BG146700.1	RhySMT4CG186800.1	RhySMT4DG145100.1
FvesChr4G00145930.1	RhySMT4AG159800.1	RhySMT4BG154000.1	RhySMT4CG190100.1	RhySMT4DG147900.1
FvesChr4G00145950.1	RhySMT4AG159900.1	RhySMT4BG154200.1	RhySMT4CG190300.1	RhySMT4DG148100.1
FvesChr4G00146000.1	RhySMT4AG160200.1	RhySMT4BG154400.1	RhySMT4CG191200.1	RhySMT4DG148400.1
FvesChr4G00146040.1	RhySMT4AG160400.1	RhySMT4BG154700.1	RhySMT4CG191900.1	RhySMT4DG149100.1
FvesChr4G00146090.1	RhySMT4AG160800.1	RhySMT4BG155600.1	RhySMT4CG192400.1	RhySMT4DG149700.1
FvesChr4G00146150.1	RhySMT4AG160900.1	RhySMT4BG155700.1	RhySMT4CG192500.1	RhySMT4DG149800.1
FvesChr4G00146170.1	RhySMT4AG161200.1	RhySMT4BG155900.1	RhySMT4CG192800.1	RhySMT4DG150100.1
FvesChr4G00146190.1	RhySMT4AG161300.1	RhySMT4BG156000.1	RhySMT4CG193100.1	RhySMT4DG150200.1
FvesChr4G00146330.1	RhySMT4AG161900.1	RhySMT4BG158600.1	RhySMT4CG195000.1	RhySMT4DG151300.1
FvesChr4G00146250.1	RhySMT4AG161700.1	RhySMT4BG158300.1	RhySMT4CG196900.1	RhySMT4DG151600.1
FvesChr4G00146310.1	RhySMT4AG161800.1	RhySMT4BG158400.1	RhySMT4CG194900.1	RhySMT4DG151800.1
FvesChr4G00146370.1	RhySMT4AG162700.1	RhySMT4BG159700.1	RhySMT4CG196400.1	RhySMT4DG153200.1
FvesChr4G00146400.1	RhySMT4AG163300.1	RhySMT4BG160100.1	RhySMT4CG197400.1	RhySMT4DG153400.1
FvesChr4G00146410.1	RhySMT4AG163400.1	RhySMT4BG160200.1	RhySMT4CG197500.1	RhySMT4DG153500.1
FvesChr4G00146430.1	RhySMT4AG163500.1	RhySMT4BG160400.1	RhySMT4CG197600.1	RhySMT4DG153600.1
FvesChr4G00146440.1	RhySMT4AG164600.1	RhySMT4BG161500.1	RhySMT4CG198200.1	RhySMT4DG155500.1
FvesChr4G00146460.1	RhySMT4AG164800.1	RhySMT4BG161800.1	RhySMT4CG199200.1	RhySMT4DG155800.1
FvesChr4G00146470.1	RhySMT4AG164900.1	RhySMT4BG161900.1	RhySMT4CG199500.1	RhySMT4DG156400.1
FvesChr4G00146550.1	RhySMT4AG165000.1	RhySMT4BG162000.1	RhySMT4CG199600.1	RhySMT4DG156500.1
FvesChr4G00146630.1	RhySMT4AG165700.1	RhySMT4BG162500.1	RhySMT4CG200300.1	RhySMT4DG157200.1
FvesChr4G00146650.1	RhySMT4AG165900.1	RhySMT4BG162700.1	RhySMT4CG200500.1	RhySMT4DG157300.1
FvesChr4G00146720.1	RhySMT4AG167400.1	RhySMT4BG164300.1	RhySMT4CG201300.1	RhySMT4DG158100.1
FvesChr4G00146770.1	RhySMT4AG167500.1	RhySMT4BG164400.1	RhySMT4CG201400.1	RhySMT4DG158300.1
FvesChr4G00146790.1	RhySMT4AG167800.1	RhySMT4BG164700.1	RhySMT4CG201800.1	RhySMT4DG158700.1
FvesChr4G00146800.1	RhySMT4AG168200.1	RhySMT4BG164900.1	RhySMT4CG201900.1	RhySMT4DG159100.1
FvesChr4G00146810.1	RhySMT4AG168300.1	RhySMT4BG165000.1	RhySMT4CG202000.1	RhySMT4DG159200.1
FvesChr4G00146850.1	RhySMT4AG170900.1	RhySMT4BG166000.1	RhySMT4CG203900.1	RhySMT4DG159500.1
FvesChr4G00146870.1	RhySMT4AG171100.1	RhySMT4BG166100.1	RhySMT4CG204100.1	RhySMT4DG159700.1
FvesChr4G00146900.1	RhySMT4AG171700.1	RhySMT4BG166400.1	RhySMT4CG204500.1	RhySMT4DG160000.1
FvesChr4G00146930.1	RhySMT4AG125100.1	RhySMT4BG166500.1	RhySMT4CG204700.1	RhySMT4DG160100.1
FvesChr4G00146980.1	RhySMT4AG172500.1	RhySMT4BG166700.1	RhySMT4CG205400.1	RhySMT4DG160700.1
FvesChr4G00147040.1	RhySMT4AG173000.1	RhySMT4BG166900.1	RhySMT4CG206000.1	RhySMT4DG161100.1
FvesChr4G00147050.1	RhySMT4AG173100.1	RhySMT4BG167000.1	RhySMT4CG206100.1	RhySMT4DG161200.1
FvesChr4G00147060.1	RhySMT4AG173200.1	RhySMT4BG167100.1	RhySMT4CG206200.1	RhySMT4DG161300.1
FvesChr4G00147070.1	RhySMT4AG174000.1	RhySMT4BG165800.1	RhySMT4CG206500.1	RhySMT4DG161500.1
FvesChr4G00147100.1	RhySMT4AG174200.1	RhySMT4BG167400.1	RhySMT4CG206700.1	RhySMT4DG161700.1
FvesChr4G00147200.1	RhySMT4AG175000.1	RhySMT4BG168400.1	RhySMT4CG208700.1	RhySMT4DG162600.1
FvesChr4G00147230.1	RhySMT4AG175200.1	RhySMT4BG168600.1	RhySMT4CG209000.1	RhySMT4DG162900.1
FvesChr4G00147320.1	RhySMT4AG176400.1	RhySMT4BG169200.1	RhySMT4CG209900.1	RhySMT4DG164000.1
FvesChr4G00147330.1	RhySMT4AG176500.1	RhySMT4BG169300.1	RhySMT4CG210000.1	RhySMT4DG164100.1
FvesChr4G00147340.1	RhySMT4AG176700.1	RhySMT4BG169600.1	RhySMT4CG210100.1	RhySMT4DG164400.1
FvesChr4G00147360.1	RhySMT4AG177000.1	RhySMT4BG169900.1	RhySMT4CG210400.1	RhySMT4DG164700.1
FvesChr4G00147380.1	RhySMT4AG177100.1	RhySMT4BG166600.1	RhySMT4CG205200.1	RhySMT4DG165100.1
FvesChr4G00147440.1	RhySMT4AG178700.1	RhySMT4BG170800.1	RhySMT4CG211200.1	RhySMT4DG166200.1
FvesChr4G00147550.1	RhySMT4AG179200.1	RhySMT4BG171400.1	RhySMT4CG211700.1	RhySMT4DG166700.1
FvesChr4G00147620.1	RhySMT4AG179400.1	RhySMT4BG171600.1	RhySMT4CG212100.1	RhySMT4DG166900.1
FvesChr4G00147670.1	RhySMT4AG180300.1	RhySMT4BG172500.1	RhySMT4CG214000.1	RhySMT4DG168800.1
FvesChr4G00147690.1	RhySMT4AG180700.1	RhySMT4BG173300.1	RhySMT4CG214500.1	RhySMT4DG169500.1
FvesChr4G00147700.1	RhySMT4AG181100.1	RhySMT4BG174300.1	RhySMT4CG214900.1	RhySMT4DG169900.1
FvesChr4G00147710.1	RhySMT4AG181200.1	RhySMT4BG174400.1	RhySMT4CG215000.1	RhySMT4DG170000.1
FvesChr4G00151950.1	RhySMT4AG181400.1	RhySMT4BG174700.1	RhySMT4CG215100.1	RhySMT4DG170100.1
FvesChr4G00151880.1	RhySMT4AG183500.1	RhySMT4BG175500.1	RhySMT4CG215800.1	RhySMT4DG171600.1
FvesChr4G00147790.1	RhySMT4AG182300.1	RhySMT4BG175900.1	RhySMT4CG216900.1	RhySMT4DG172000.1
FvesChr4G00151800.1	RhySMT4AG183800.1	RhySMT4BG176800.1	RhySMT4CG217300.1	RhySMT4DG172600.1
FvesChr4G00151790.1	RhySMT4AG183900.1	RhySMT4BG176900.1	RhySMT4CG217400.1	RhySMT4DG172700.1
FvesChr4G00151760.1	RhySMT4AG184000.1	RhySMT4BG177100.1	RhySMT4CG217500.1	RhySMT4DG172800.1
FvesChr4G00152020.1	RhySMT4AG184500.1	RhySMT4BG177400.1	RhySMT4CG217900.1	RhySMT4DG172900.1
FvesChr4G00152010.1	RhySMT4AG184800.1	RhySMT4BG178000.1	RhySMT4CG218300.1	RhySMT4DG173100.1
FvesChr4G00151720.1	RhySMT4AG185100.1	RhySMT4BG178200.1	RhySMT4CG218600.1	RhySMT4DG173400.1
FvesChr4G00151690.1	RhySMT4AG185200.1	RhySMT4BG178400.1	RhySMT4CG218700.1	RhySMT4DG173500.1
FvesChr4G00151620.1	RhySMT4AG185300.1	RhySMT4BG178600.1	RhySMT4CG218800.1	RhySMT4DG173700.1
FvesChr4G00151610.1	RhySMT4AG185500.1	RhySMT4BG178800.1	RhySMT4CG219000.1	RhySMT4DG173900.1
FvesChr4G00150570.1	RhySMT4AG185900.1	RhySMT4BG179200.1	RhySMT4CG220200.1	RhySMT4DG174600.1
FvesChr4G00150600.1	RhySMT4AG186100.1	RhySMT4BG179300.1	RhySMT4CG220300.1	RhySMT4DG174700.1
FvesChr4G00150620.1	RhySMT4AG186300.1	RhySMT4BG179400.1	RhySMT4CG220500.1	RhySMT4DG174900.1
FvesChr4G00150640.1	RhySMT4AG186500.1	RhySMT4BG179500.1	RhySMT4CG220600.1	RhySMT4DG175000.1
FvesChr4G00150690.1	RhySMT4AG186800.1	RhySMT4BG179600.1	RhySMT4CG220800.1	RhySMT4DG175100.1
FvesChr4G00150750.1	RhySMT4AG187100.1	RhySMT4BG179900.1	RhySMT4CG221100.1	RhySMT4DG175500.1
FvesChr4G00150760.1	RhySMT4AG187200.1	RhySMT4BG180000.1	RhySMT4CG221200.1	RhySMT4DG175600.1
FvesChr4G00150700.1	RhySMT4AG186900.1	RhySMT4BG179700.1	RhySMT4CG220900.1	RhySMT4DG176500.1
FvesChr4G00150920.1	RhySMT4AG166200.1	RhySMT4BG181000.1	RhySMT4CG222500.1	RhySMT4DG177200.1
FvesChr4G00164210.1	RhySMT4AG188900.1	RhySMT4BG182000.1	RhySMT4CG223300.1	RhySMT4DG178200.1
FvesChr4G00164220.1	RhySMT4AG189300.1	RhySMT4BG182100.1	RhySMT4CG223400.1	RhySMT4DG178300.1
FvesChr4G00151190.1	RhySMT4AG189700.1	RhySMT4BG182600.1	RhySMT4CG223900.1	RhySMT4DG178900.1
FvesChr4G00151320.1	RhySMT4AG190000.1	RhySMT4BG182700.1	RhySMT4CG224100.1	RhySMT4DG179000.1
FvesChr4G00151410.1	RhySMT4AG190200.1	RhySMT4BG183000.1	RhySMT4CG224300.1	RhySMT4DG179200.1
FvesChr4G00151430.1	RhySMT4AG190500.1	RhySMT4BG183200.1	RhySMT4CG224700.1	RhySMT4DG180500.1
FvesChr4G00151470.1	RhySMT4AG191500.1	RhySMT4BG183500.1	RhySMT4CG225900.1	RhySMT4DG181000.1
FvesChr4G00151490.1	RhySMT4AG191700.1	RhySMT4BG183700.1	RhySMT4CG226100.1	RhySMT4DG181200.1
FvesChr4G00150530.1	RhySMT4AG192300.1	RhySMT4BG184900.1	RhySMT4CG226700.1	RhySMT4DG181900.1
FvesChr4G00150460.1	RhySMT4AG192500.1	RhySMT4BG185000.1	RhySMT4CG226900.1	RhySMT4DG182200.1
FvesChr4G00150250.1	RhySMT4AG193400.1	RhySMT4BG185600.1	RhySMT4CG227600.1	RhySMT4DG182900.1
FvesChr4G00150240.1	RhySMT4AG193300.1	RhySMT4BG185700.1	RhySMT4CG227700.1	RhySMT4DG183000.1
FvesChr4G00150220.1	RhySMT4AG193100.1	RhySMT4BG185900.1	RhySMT4CG227900.1	RhySMT4DG183200.1
FvesChr4G00150130.1	RhySMT4AG194700.1	RhySMT4BG183900.1	RhySMT4CG225700.1	RhySMT4DG183600.1
FvesChr4G00150110.1	RhySMT4AG194800.1	RhySMT4BG184000.1	RhySMT4CG228600.1	RhySMT4DG183700.1
FvesChr4G00150100.1	RhySMT4AG194900.1	RhySMT4BG184100.1	RhySMT4CG228700.1	RhySMT4DG183800.1
FvesChr4G00150080.1	RhySMT4AG195100.1	RhySMT4BG184200.1	RhySMT4CG228900.1	RhySMT4DG184100.1
FvesChr4G00149870.1	RhySMT4AG196500.1	RhySMT4BG187400.1	RhySMT4CG230300.1	RhySMT4DG186000.1
FvesChr4G00149790.1	RhySMT4AG196900.1	RhySMT4BG187700.1	RhySMT4CG230700.1	RhySMT4DG186300.1
FvesChr4G00149780.1	RhySMT4AG197100.1	RhySMT4BG187900.1	RhySMT4CG231000.1	RhySMT4DG186500.1
FvesChr4G00149610.1	RhySMT4AG197500.1	RhySMT4BG188900.1	RhySMT4CG231800.1	RhySMT4DG187600.1
FvesChr4G00149600.1	RhySMT4AG197600.1	RhySMT4BG189000.1	RhySMT4CG231900.1	RhySMT4DG187700.1
FvesChr4G00149530.1	RhySMT4AG198200.1	RhySMT4BG189400.1	RhySMT4CG232400.1	RhySMT4DG188100.1
FvesChr4G00149520.1	RhySMT4AG198300.1	RhySMT4BG189500.1	RhySMT4CG232500.1	RhySMT4DG188200.1
FvesChr4G00149510.1	RhySMT4AG198400.1	RhySMT4BG189600.1	RhySMT4CG232600.1	RhySMT4DG188300.1
FvesChr4G00149500.1	RhySMT4AG198500.1	RhySMT4BG189700.1	RhySMT4CG232700.1	RhySMT4DG188400.1
FvesChr4G00149490.1	RhySMT4AG198600.1	RhySMT4BG189800.1	RhySMT4CG232800.1	RhySMT4DG188500.1
FvesChr4G00149480.1	RhySMT4AG198700.1	RhySMT4BG189900.1	RhySMT4CG233100.1	RhySMT4DG188900.1
FvesChr4G00149430.1	RhySMT4AG200100.1	RhySMT4BG190700.1	RhySMT4CG234800.1	RhySMT4DG190000.1
FvesChr4G00149400.1	RhySMT4AG200300.1	RhySMT4BG190900.1	RhySMT4CG235300.1	RhySMT4DG190500.1
FvesChr4G00149380.1	RhySMT4AG200400.1	RhySMT4BG191100.1	RhySMT4CG235700.1	RhySMT4DG190700.1
FvesChr4G00149350.1	RhySMT4AG200600.1	RhySMT4BG191200.1	RhySMT4CG235800.1	RhySMT4DG190800.1
FvesChr4G00149330.1	RhySMT4AG202000.1	RhySMT4BG195100.1	RhySMT4CG236900.1	RhySMT4DG192300.1
FvesChr4G00149290.1	RhySMT4AG202100.1	RhySMT4BG195200.1	RhySMT4CG237000.1	RhySMT4DG192400.1
FvesChr4G00149160.1	RhySMT4AG203500.1	RhySMT4BG196000.1	RhySMT4CG238200.1	RhySMT4DG193300.1
FvesChr4G00149150.1	RhySMT4AG203600.1	RhySMT4BG196100.1	RhySMT4CG238300.1	RhySMT4DG193600.1
FvesChr4G00149140.1	RhySMT4AG203700.1	RhySMT4BG204000.1	RhySMT4CG238600.1	RhySMT4DG194000.1
FvesChr4G00149120.1	RhySMT4AG203800.1	RhySMT4BG203900.1	RhySMT4CG238800.1	RhySMT4DG194100.1
FvesChr4G00149110.1	RhySMT4AG204200.1	RhySMT4BG203800.1	RhySMT4CG238900.1	RhySMT4DG194200.1
FvesChr4G00149100.1	RhySMT4AG204300.1	RhySMT4BG203600.1	RhySMT4CG239000.1	RhySMT4DG194300.1
FvesChr4G00149090.1	RhySMT4AG204500.1	RhySMT4BG203400.1	RhySMT4CG239200.1	RhySMT4DG194500.1
FvesChr4G00148840.1	RhySMT4AG205400.1	RhySMT4BG202600.1	RhySMT4CG240600.1	RhySMT4DG195300.1
FvesChr4G00148810.1	RhySMT4AG205600.1	RhySMT4BG202300.1	RhySMT4CG240900.1	RhySMT4DG195400.1
FvesChr4G00148760.1	RhySMT4AG206300.1	RhySMT4BG202100.1	RhySMT4CG241000.1	RhySMT4DG195500.1
FvesChr4G00148730.1	RhySMT4AG206400.1	RhySMT4BG202000.1	RhySMT4CG241100.1	RhySMT4DG195600.1
FvesChr4G00148720.1	RhySMT4AG206500.1	RhySMT4BG201900.1	RhySMT4CG241200.1	RhySMT4DG195700.1
FvesChr4G00148690.1	RhySMT4AG206700.1	RhySMT4BG201400.1	RhySMT4CG241500.1	RhySMT4DG195900.1
FvesChr4G00148680.1	RhySMT4AG206800.1	RhySMT4BG201300.1	RhySMT4CG241600.1	RhySMT4DG196000.1
FvesChr4G00148630.1	RhySMT4AG206900.1	RhySMT4BG201100.1	RhySMT4CG241800.1	RhySMT4DG196300.1
FvesChr4G00148600.1	RhySMT4AG207100.1	RhySMT4BG200700.1	RhySMT4CG242200.1	RhySMT4DG196700.1
FvesChr4G00148580.1	RhySMT4AG207200.1	RhySMT4BG200500.1	RhySMT4CG242300.1	RhySMT4DG196800.1
FvesChr4G00148540.1	RhySMT4AG208200.1	RhySMT4BG199600.1	RhySMT4CG243300.1	RhySMT4DG197800.1
FvesChr4G00148470.1	RhySMT4AG208600.1	RhySMT4BG198700.1	RhySMT4CG243400.1	RhySMT4DG198800.1
FvesChr4G00148360.1	RhySMT4AG209100.1	RhySMT4BG197500.1	RhySMT4CG244300.1	RhySMT4DG199300.1
FvesChr4G00148350.1	RhySMT4AG209200.1	RhySMT4BG197200.1	RhySMT4CG244400.1	RhySMT4DG199400.1
FvesChr4G00148330.1	RhySMT4AG210200.1	RhySMT4BG196700.1	RhySMT4CG244800.1	RhySMT4DG199700.1
FvesChr4G00148290.1	RhySMT4AG210600.1	RhySMT4BG204500.1	RhySMT4CG245300.1	RhySMT4DG200100.1
FvesChr4G00148170.1	RhySMT4AG211000.1	RhySMT4BG204900.1	RhySMT4CG245600.1	RhySMT4DG200500.1
FvesChr4G00147860.1	RhySMT4AG216500.1	RhySMT4BG209500.1	RhySMT4CG249600.1	RhySMT4DG201400.1
FvesChr4G00148130.1	RhySMT4AG211600.1	RhySMT4BG205700.1	RhySMT4CG000100.1	RhySMT4DG201800.1
FvesChr4G00148090.1	RhySMT4AG211800.1	RhySMT4BG205800.1	RhySMT4CG246300.1	RhySMT4DG201900.1
FvesChr4G00148080.1	RhySMT4AG211900.1	RhySMT4BG205900.1	RhySMT4CG246400.1	RhySMT4DG202000.1
FvesChr4G00148070.1	RhySMT4AG212000.1	RhySMT4BG206100.1	RhySMT4CG246600.1	RhySMT4DG202100.1
FvesChr4G00148010.1	RhySMT4AG214800.1	RhySMT4BG207500.1	RhySMT4CG247400.1	RhySMT4DG202700.1
FvesChr4G00147980.1	RhySMT4AG215000.1	RhySMT4BG207700.1	RhySMT4CG247600.1	RhySMT4DG203500.1
FvesChr4G00147950.1	RhySMT4AG213700.1	RhySMT4BG207900.1	RhySMT4CG247900.1	RhySMT4DG203600.1
FvesChr4G00147940.1	RhySMT4AG213800.1	RhySMT4BG208000.1	RhySMT4CG248000.1	RhySMT4DG203700.1
FvesChr4G00147880.1	RhySMT4AG216100.1	RhySMT4BG209200.1	RhySMT4CG249100.1	RhySMT4DG204600.1
FvesChr4G00152170.1	RhySMT4AG217500.1	RhySMT4BG210100.1	RhySMT4CG250300.1	RhySMT4DG205100.1
FvesChr4G00152200.1	RhySMT4AG217600.1	RhySMT4BG210200.1	RhySMT4CG250400.1	RhySMT4DG205300.1
FvesChr4G00152210.1	RhySMT4AG217700.1	RhySMT4BG210300.1	RhySMT4CG250500.1	RhySMT4DG205400.1
FvesChr4G00152230.1	RhySMT4AG217800.1	RhySMT4BG210400.1	RhySMT4CG250600.1	RhySMT4DG205500.1
FvesChr4G00152240.1	RhySMT4AG217900.1	RhySMT4BG210500.1	RhySMT4CG250700.1	RhySMT4DG205600.1
FvesChr4G00152250.1	RhySMT4AG218200.1	RhySMT4BG210900.1	RhySMT4CG250900.1	RhySMT4DG205900.1
FvesChr4G00152280.1	RhySMT4AG218600.1	RhySMT4BG211500.1	RhySMT4CG251400.1	RhySMT4DG206400.1
FvesChr4G00152290.1	RhySMT4AG218700.1	RhySMT4BG211600.1	RhySMT4CG251500.1	RhySMT4DG206600.1
FvesChr4G00152310.1	RhySMT4AG218800.1	RhySMT4BG211700.1	RhySMT4CG251600.1	RhySMT4DG206700.1
FvesChr4G00152410.1	RhySMT4AG219500.1	RhySMT4BG212300.1	RhySMT4CG252500.1	RhySMT4DG207500.1
FvesChr4G00152460.1	RhySMT4AG219600.1	RhySMT4BG212500.1	RhySMT4CG252700.1	RhySMT4DG207600.1
FvesChr4G00152470.1	RhySMT4AG219700.1	RhySMT4BG212600.1	RhySMT4CG253200.1	RhySMT4DG207800.1
FvesChr4G00152510.1	RhySMT4AG219800.1	RhySMT4BG212700.1	RhySMT4CG253300.1	RhySMT4DG207900.1
FvesChr4G00152520.1	RhySMT4AG219900.1	RhySMT4BG212800.1	RhySMT4CG253400.1	RhySMT4DG208000.1
FvesChr4G00152530.1	RhySMT4AG220100.1	RhySMT4BG212900.1	RhySMT4CG253500.1	RhySMT4DG208100.1
FvesChr4G00152550.1	RhySMT4AG220200.1	RhySMT4BG213000.1	RhySMT4CG253600.1	RhySMT4DG208200.1
FvesChr4G00152590.1	RhySMT4AG221800.1	RhySMT4BG213700.1	RhySMT4CG254200.1	RhySMT4DG208600.1
FvesChr4G00152600.1	RhySMT4AG221900.1	RhySMT4BG213800.1	RhySMT4CG254300.1	RhySMT4DG208700.1
FvesChr4G00152630.1	RhySMT4AG222300.1	RhySMT4BG214300.1	RhySMT4CG254800.1	RhySMT4DG208900.1
FvesChr4G00152650.1	RhySMT4AG222600.1	RhySMT4BG214600.1	RhySMT4CG255100.1	RhySMT4DG209100.1
FvesChr4G00152670.1	RhySMT4AG223200.1	RhySMT4BG215100.1	RhySMT4CG256000.1	RhySMT4DG209400.1
FvesChr4G00152730.1	RhySMT4AG223400.1	RhySMT4BG215500.1	RhySMT4CG256300.1	RhySMT4DG209700.1
FvesChr4G00152740.1	RhySMT4AG223500.1	RhySMT4BG215700.1	RhySMT4CG256400.1	RhySMT4DG209800.1
FvesChr4G00152870.1	RhySMT4AG223900.1	RhySMT4BG216000.1	RhySMT4CG256800.1	RhySMT4DG210100.1
FvesChr4G00152880.1	RhySMT4AG224000.1	RhySMT4BG216100.1	RhySMT4CG256900.1	RhySMT4DG210300.1
FvesChr4G00152960.1	RhySMT4AG224300.1	RhySMT4BG216200.1	RhySMT4CG257400.1	RhySMT4DG210600.1
FvesChr4G00152990.1	RhySMT4AG224500.1	RhySMT4BG216300.1	RhySMT4CG257700.1	RhySMT4DG210800.1
FvesChr4G00153010.1	RhySMT4AG224600.1	RhySMT4BG216400.1	RhySMT4CG257800.1	RhySMT4DG211000.1
FvesChr4G00153060.1	RhySMT4AG225100.1	RhySMT4BG216800.1	RhySMT4CG258300.1	RhySMT4DG211300.1
FvesChr4G00153090.1	RhySMT4AG225400.1	RhySMT4BG217100.1	RhySMT4CG258500.1	RhySMT4DG211700.1
FvesChr4G00153120.1	RhySMT4AG225700.1	RhySMT4BG217200.1	RhySMT4CG258800.1	RhySMT4DG211900.1
FvesChr4G00153130.1	RhySMT4AG225800.1	RhySMT4BG217300.1	RhySMT4CG258900.1	RhySMT4DG212000.1
FvesChr4G00153190.1	RhySMT4AG225900.1	RhySMT4BG217400.1	RhySMT4CG259200.1	RhySMT4DG212100.1
FvesChr4G00153200.1	RhySMT4AG226000.1	RhySMT4BG217600.1	RhySMT4CG259300.1	RhySMT4DG212200.1
FvesChr4G00153220.1	RhySMT4AG226100.1	RhySMT4BG218200.1	RhySMT4CG259700.1	RhySMT4DG212400.1
FvesChr4G00153330.1	RhySMT4AG226800.1	RhySMT4BG218500.1	RhySMT4CG260600.1	RhySMT4DG213000.1
FvesChr4G00153350.1	RhySMT4AG226900.1	RhySMT4BG218600.1	RhySMT4CG260700.1	RhySMT4DG213100.1
FvesChr4G00153370.1	RhySMT4AG227100.1	RhySMT4BG218800.1	RhySMT4CG261000.1	RhySMT4DG213200.1
FvesChr4G00153390.1	RhySMT4AG227200.1	RhySMT4BG219000.1	RhySMT4CG261500.1	RhySMT4DG213400.1
FvesChr4G00153410.1	RhySMT4AG227300.1	RhySMT4BG219100.1	RhySMT4CG261600.1	RhySMT4DG213500.1
FvesChr4G00153440.1	RhySMT4AG227700.1	RhySMT4BG219400.1	RhySMT4CG262300.1	RhySMT4DG214300.1
FvesChr4G00153450.1	RhySMT4AG227800.1	RhySMT4BG219500.1	RhySMT4CG262400.1	RhySMT4DG214400.1
FvesChr4G00153460.1	RhySMT4AG227900.1	RhySMT4BG219600.1	RhySMT4CG262500.1	RhySMT4DG214500.1
FvesChr4G00153510.1	RhySMT4AG228800.1	RhySMT4BG219800.1	RhySMT4CG262600.1	RhySMT4DG215300.1
FvesChr4G00153550.1	RhySMT4AG229000.1	RhySMT4BG220000.1	RhySMT4CG262800.1	RhySMT4DG215400.1
FvesChr4G00153640.1	RhySMT4AG229400.1	RhySMT4BG220500.1	RhySMT4CG263300.1	RhySMT4DG215900.1
FvesChr4G00153700.1	RhySMT4AG229700.1	RhySMT4BG220700.1	RhySMT4CG263500.1	RhySMT4DG216100.1
FvesChr4G00153720.1	RhySMT4AG230000.1	RhySMT4BG221100.1	RhySMT4CG263700.1	RhySMT4DG216200.1
FvesChr4G00153810.1	RhySMT4AG230900.1	RhySMT4BG221900.1	RhySMT4CG264700.1	RhySMT4DG216800.1
FvesChr4G00153840.1	RhySMT4AG231200.1	RhySMT4BG222000.1	RhySMT4CG265200.1	RhySMT4DG217300.1
FvesChr4G00153870.1	RhySMT4AG231700.1	RhySMT4BG222500.1	RhySMT4CG265600.1	RhySMT4DG217700.1
FvesChr4G00153880.1	RhySMT4AG231800.1	RhySMT4BG222600.1	RhySMT4CG265700.1	RhySMT4DG217800.1
FvesChr4G00153900.1	RhySMT4AG231900.1	RhySMT4BG222700.1	RhySMT4CG265800.1	RhySMT4DG217900.1
FvesChr4G00153910.1	RhySMT4AG232000.1	RhySMT4BG222800.1	RhySMT4CG265900.1	RhySMT4DG218000.1
FvesChr4G00153920.1	RhySMT4AG232100.1	RhySMT4BG222900.1	RhySMT4CG266000.1	RhySMT4DG218100.1
FvesChr4G00153930.1	RhySMT4AG232200.1	RhySMT4BG223000.1	RhySMT4CG266100.1	RhySMT4DG218200.1
FvesChr4G00153940.1	RhySMT4AG232300.1	RhySMT4BG223100.1	RhySMT4CG266200.1	RhySMT4DG218300.1
FvesChr4G00153970.1	RhySMT4AG232600.1	RhySMT4BG224000.1	RhySMT4CG267100.1	RhySMT4DG218800.1
FvesChr4G00154010.1	RhySMT4AG232700.1	RhySMT4BG224100.1	RhySMT4CG267200.1	RhySMT4DG218900.1
FvesChr4G00154040.1	RhySMT4AG232900.1	RhySMT4BG224400.1	RhySMT4CG267500.1	RhySMT4DG219200.1
FvesChr4G00154050.1	RhySMT4AG233000.1	RhySMT4BG224500.1	RhySMT4CG267600.1	RhySMT4DG219300.1
FvesChr4G00154060.1	RhySMT4AG233100.1	RhySMT4BG224600.1	RhySMT4CG267700.1	RhySMT4DG219400.1
FvesChr4G00154180.1	RhySMT4AG233400.1	RhySMT4BG224800.1	RhySMT4CG268000.1	RhySMT4DG219700.1
FvesChr4G00154260.1	RhySMT4AG233900.1	RhySMT4BG225200.1	RhySMT4CG268500.1	RhySMT4DG220100.1
FvesChr4G00154280.1	RhySMT4AG234200.1	RhySMT4BG225500.1	RhySMT4CG268800.1	RhySMT4DG220400.1
FvesChr4G00154290.1	RhySMT4AG234300.1	RhySMT4BG225600.1	RhySMT4CG268900.1	RhySMT4DG220500.1
FvesChr4G00154370.1	RhySMT4AG234900.1	RhySMT4BG226700.1	RhySMT4CG271100.1	RhySMT4DG221100.1
FvesChr4G00154400.1	RhySMT4AG236300.1	RhySMT4BG227900.1	RhySMT4CG272200.1	RhySMT4DG221900.1
FvesChr4G00154450.1	RhySMT4AG236500.1	RhySMT4BG228100.1	RhySMT4CG272400.1	RhySMT4DG222100.1
FvesChr4G00154510.1	RhySMT4AG236800.1	RhySMT4BG228400.1	RhySMT4CG272900.1	RhySMT4DG222400.1
FvesChr4G00159030.1	RhySMT4AG237100.1	RhySMT4BG228700.1	RhySMT4CG121500.1	RhySMT4DG222900.1
FvesChr4G00154640.1	RhySMT4AG237300.1	RhySMT4BG230100.1	RhySMT4CG274700.1	RhySMT4DG223900.1
FvesChr4G00154650.1	RhySMT4AG237400.1	RhySMT4BG230300.1	RhySMT4CG274900.1	RhySMT4DG224100.1
FvesChr4G00154670.1	RhySMT4AG237600.1	RhySMT4BG230400.1	RhySMT4CG275000.1	RhySMT4DG224300.1
FvesChr4G00154690.1	RhySMT4AG237800.1	RhySMT4BG230700.1	RhySMT4CG275300.1	RhySMT4DG224600.1
FvesChr4G00154840.1	RhySMT4AG239100.1	RhySMT4BG232700.1	RhySMT4CG277500.1	RhySMT4DG225900.1
FvesChr4G00154850.1	RhySMT4AG239300.1	RhySMT4BG232800.1	RhySMT4CG277600.1	RhySMT4DG226000.1
FvesChr4G00154860.1	RhySMT4AG239400.1	RhySMT4BG232900.1	RhySMT4CG277700.1	RhySMT4DG226100.1
FvesChr4G00154940.1	RhySMT4AG239500.1	RhySMT4BG233300.1	RhySMT4CG277900.1	RhySMT4DG226300.1
FvesChr4G00154950.1	RhySMT4AG239600.1	RhySMT4BG233400.1	RhySMT4CG278000.1	RhySMT4DG226400.1
FvesChr4G00154960.1	RhySMT4AG239700.1	RhySMT4BG233500.1	RhySMT4CG278100.1	RhySMT4DG226500.1
FvesChr4G00154980.1	RhySMT4AG240600.1	RhySMT4BG234500.1	RhySMT4CG280600.1	RhySMT4DG227200.1
FvesChr4G00154990.1	RhySMT4AG240700.1	RhySMT4BG234600.1	RhySMT4CG280700.1	RhySMT4DG227300.1
FvesChr4G00155000.1	RhySMT4AG240800.1	RhySMT4BG234800.1	RhySMT4CG280800.1	RhySMT4DG227400.1
FvesChr4G00155020.1	RhySMT4AG240900.1	RhySMT4BG235200.1	RhySMT4CG281000.1	RhySMT4DG227600.1
FvesChr4G00155030.1	RhySMT4AG241000.1	RhySMT4BG235300.1	RhySMT4CG281100.1	RhySMT4DG227700.1
FvesChr4G00155040.1	RhySMT4AG241100.1	RhySMT4BG235400.1	RhySMT4CG281200.1	RhySMT4DG228800.1
FvesChr4G00155050.1	RhySMT4AG241200.1	RhySMT4BG235500.1	RhySMT4CG281300.1	RhySMT4DG228900.1
FvesChr4G00155060.1	RhySMT4AG241300.1	RhySMT4BG235600.1	RhySMT4CG281500.1	RhySMT4DG229000.1
FvesChr4G00155070.1	RhySMT4AG241400.1	RhySMT4BG235700.1	RhySMT4CG281600.1	RhySMT4DG229100.1
FvesChr4G00155080.1	RhySMT4AG241500.1	RhySMT4BG235800.1	RhySMT4CG281700.1	RhySMT4DG229200.1
FvesChr4G00155160.1	RhySMT4AG242100.1	RhySMT4BG237000.1	RhySMT4CG282200.1	RhySMT4DG230500.1
FvesChr4G00155170.1	RhySMT4AG242200.1	RhySMT4BG237100.1	RhySMT4CG282300.1	RhySMT4DG230600.1
FvesChr4G00155180.1	RhySMT4AG242400.1	RhySMT4BG237200.1	RhySMT4CG282400.1	RhySMT4DG230700.1
FvesChr4G00155440.1	RhySMT4AG244000.1	RhySMT4BG237700.1	RhySMT4CG282700.1	RhySMT4DG232700.1
FvesChr4G00155470.1	RhySMT4AG244200.1	RhySMT4BG237900.1	RhySMT4CG282900.1	RhySMT4DG232900.1
FvesChr4G00155520.1	RhySMT4AG245000.1	RhySMT4BG238400.1	RhySMT4CG283500.1	RhySMT4DG233200.1
FvesChr4G00155530.1	RhySMT4AG245100.1	RhySMT4BG238500.1	RhySMT4CG283600.1	RhySMT4DG233300.1
FvesChr4G00155560.1	RhySMT4AG245300.1	RhySMT4BG238900.1	RhySMT4CG283900.1	RhySMT4DG233700.1
FvesChr4G00155570.1	RhySMT4AG245400.1	RhySMT4BG239000.1	RhySMT4CG284000.1	RhySMT4DG233800.1
FvesChr4G00155580.1	RhySMT4AG245500.1	RhySMT4BG239100.1	RhySMT4CG284100.1	RhySMT4DG233900.1
FvesChr4G00155630.1	RhySMT4AG245600.1	RhySMT4BG239200.1	RhySMT4CG284200.1	RhySMT4DG234000.1
FvesChr4G00155650.1	RhySMT4AG245900.1	RhySMT4BG239600.1	RhySMT4CG286200.1	RhySMT4DG234100.1
FvesChr4G00155660.1	RhySMT4AG246000.1	RhySMT4BG239700.1	RhySMT4CG286300.1	RhySMT4DG234200.1
FvesChr4G00155700.1	RhySMT4AG246500.1	RhySMT4BG240200.1	RhySMT4CG284800.1	RhySMT4DG234600.1
FvesChr4G00155720.1	RhySMT4AG246700.1	RhySMT4BG240400.1	RhySMT4CG285000.1	RhySMT4DG234700.1
FvesChr4G00155740.1	RhySMT4AG247000.1	RhySMT4BG240700.1	RhySMT4CG285200.1	RhySMT4DG234900.1
FvesChr4G00155760.1	RhySMT4AG247100.1	RhySMT4BG241000.1	RhySMT4CG285400.1	RhySMT4DG235000.1
FvesChr4G00155800.1	RhySMT4AG247300.1	RhySMT4BG241400.1	RhySMT4CG285800.1	RhySMT4DG235300.1
FvesChr4G00155810.1	RhySMT4AG247400.1	RhySMT4BG241500.1	RhySMT4CG285900.1	RhySMT4DG235400.1
FvesChr4G00155820.1	RhySMT4AG247500.1	RhySMT4BG241600.1	RhySMT4CG286000.1	RhySMT4DG235500.1
FvesChr4G00155830.1	RhySMT4AG247600.1	RhySMT4BG242100.1	RhySMT4CG284500.1	RhySMT4DG235600.1
FvesChr4G00155850.1	RhySMT4AG248100.1	RhySMT4BG240100.1	RhySMT4CG284700.1	RhySMT4DG236100.1
FvesChr4G00155880.1	RhySMT4AG248400.1	RhySMT4BG242700.1	RhySMT4CG287600.1	RhySMT4DG236400.1
FvesChr4G00155900.1	RhySMT4AG248500.1	RhySMT4BG243000.1	RhySMT4CG288000.1	RhySMT4DG236800.1
FvesChr4G00155950.1	RhySMT4AG249700.1	RhySMT4BG244400.1	RhySMT4CG289600.1	RhySMT4DG238600.1
FvesChr4G00155970.1	RhySMT4AG249800.1	RhySMT4BG244500.1	RhySMT4CG289700.1	RhySMT4DG238700.1
FvesChr4G00155990.1	RhySMT4AG250000.1	RhySMT4BG244700.1	RhySMT4CG289900.1	RhySMT4DG238900.1
FvesChr4G00156000.1	RhySMT4AG250100.1	RhySMT4BG244800.1	RhySMT4CG290000.1	RhySMT4DG239000.1
FvesChr4G00156030.1	RhySMT4AG250500.1	RhySMT4BG245700.1	RhySMT4CG291000.1	RhySMT4DG239500.1
FvesChr4G00156060.1	RhySMT4AG252300.1	RhySMT4BG246600.1	RhySMT4CG292200.1	RhySMT4DG240400.1
FvesChr4G00156100.1	RhySMT4AG252500.1	RhySMT4BG247000.1	RhySMT4CG292600.1	RhySMT4DG240800.1
FvesChr4G00156110.1	RhySMT4AG252600.1	RhySMT4BG247100.1	RhySMT4CG292700.1	RhySMT4DG240900.1
FvesChr4G00156120.1	RhySMT4AG252700.1	RhySMT4BG247200.1	RhySMT4CG292800.1	RhySMT4DG241000.1
FvesChr4G00156150.1	RhySMT4AG253200.1	RhySMT4BG247300.1	RhySMT4CG292900.1	RhySMT4DG241300.1
FvesChr4G00156220.1	RhySMT4AG253700.1	RhySMT4BG247900.1	RhySMT4CG293500.1	RhySMT4DG241900.1
FvesChr4G00156250.1	RhySMT4AG253900.1	RhySMT4BG248100.1	RhySMT4CG293700.1	RhySMT4DG242100.1
FvesChr4G00156260.1	RhySMT4AG254000.1	RhySMT4BG248200.1	RhySMT4CG293800.1	RhySMT4DG242200.1
FvesChr4G00156320.1	RhySMT4AG254400.1	RhySMT4BG248800.1	RhySMT4CG294500.1	RhySMT4DG242800.1
FvesChr4G00156340.1	RhySMT4AG254500.1	RhySMT4BG248900.1	RhySMT4CG294600.1	RhySMT4DG242900.1
FvesChr4G00156370.1	RhySMT4AG255100.1	RhySMT4BG249400.1	RhySMT4CG295100.1	RhySMT4DG243200.1
FvesChr4G00156380.1	RhySMT4AG255200.1	RhySMT4BG249500.1	RhySMT4CG295200.1	RhySMT4DG243300.1
FvesChr4G00156390.1	RhySMT4AG255300.1	RhySMT4BG249600.1	RhySMT4CG295300.1	RhySMT4DG243400.1
FvesChr4G00156290.1	RhySMT4AG255800.1	RhySMT4BG249800.1	RhySMT4CG295900.1	RhySMT4DG243600.1
FvesChr4G00156450.1	RhySMT4AG256200.1	RhySMT4BG251000.1	RhySMT4CG296600.1	RhySMT4DG243900.1
FvesChr4G00156740.1	RhySMT4AG257900.1	RhySMT4BG252400.1	RhySMT4CG298400.1	RhySMT4DG245400.1
FvesChr4G00156720.1	RhySMT4AG258000.1	RhySMT4BG252500.1	RhySMT4CG298500.1	RhySMT4DG245500.1
FvesChr4G00156700.1	RhySMT4AG258200.1	RhySMT4BG252700.1	RhySMT4CG298700.1	RhySMT4DG245700.1
FvesChr4G00156670.1	RhySMT4AG258400.1	RhySMT4BG252900.1	RhySMT4CG298900.1	RhySMT4DG245900.1
FvesChr4G00158000.1	RhySMT4AG258600.1	RhySMT4BG253300.1	RhySMT4CG299300.1	RhySMT4DG246100.1
FvesChr4G00156970.1	RhySMT4AG258800.1	RhySMT4BG253400.1	RhySMT4CG299400.1	RhySMT4DG246500.1
FvesChr4G00156990.1	RhySMT4AG259000.1	RhySMT4BG253600.1	RhySMT4CG299600.1	RhySMT4DG246800.1
FvesChr4G00157120.1	RhySMT4AG259300.1	RhySMT4BG253800.1	RhySMT4CG299800.1	RhySMT4DG247100.1
FvesChr4G00157160.1	RhySMT4AG259500.1	RhySMT4BG254100.1	RhySMT4CG300100.1	RhySMT4DG247600.1
FvesChr4G00157170.1	RhySMT4AG259600.1	RhySMT4BG254200.1	RhySMT4CG300200.1	RhySMT4DG247700.1
FvesChr4G00157210.1	RhySMT4AG259900.1	RhySMT4BG254500.1	RhySMT4CG300600.1	RhySMT4DG247900.1
FvesChr4G00157220.1	RhySMT4AG260000.1	RhySMT4BG254600.1	RhySMT4CG300700.1	RhySMT4DG248000.1
FvesChr4G00157230.1	RhySMT4AG260100.1	RhySMT4BG254700.1	RhySMT4CG300800.1	RhySMT4DG248100.1
FvesChr4G00157290.1	RhySMT4AG260500.1	RhySMT4BG254900.1	RhySMT4CG301200.1	RhySMT4DG248500.1
FvesChr4G00157300.1	RhySMT4AG260600.1	RhySMT4BG255000.1	RhySMT4CG301400.1	RhySMT4DG248600.1
FvesChr4G00157340.1	RhySMT4AG261400.1	RhySMT4BG255300.1	RhySMT4CG301700.1	RhySMT4DG249100.1
FvesChr4G00157350.1	RhySMT4AG261600.1	RhySMT4BG255700.1	RhySMT4CG301800.1	RhySMT4DG249400.1
FvesChr4G00157440.1	RhySMT4AG261700.1	RhySMT4BG255900.1	RhySMT4CG302200.1	RhySMT4DG249600.1
FvesChr4G00157450.1	RhySMT4AG261800.1	RhySMT4BG256000.1	RhySMT4CG302300.1	RhySMT4DG249700.1
FvesChr4G00157460.1	RhySMT4AG261900.1	RhySMT4BG256100.1	RhySMT4CG302400.1	RhySMT4DG249800.1
FvesChr4G00157550.1	RhySMT4AG262400.1	RhySMT4BG256500.1	RhySMT4CG302900.1	RhySMT4DG250400.1
FvesChr4G00157590.1	RhySMT4AG262500.1	RhySMT4BG256700.1	RhySMT4CG303000.1	RhySMT4DG250600.1
FvesChr4G00157610.1	RhySMT4AG262600.1	RhySMT4BG257000.1	RhySMT4CG303500.1	RhySMT4DG250800.1
FvesChr4G00157640.1	RhySMT4AG262800.1	RhySMT4BG257100.1	RhySMT4CG303600.1	RhySMT4DG251000.1
FvesChr4G00157650.1	RhySMT4AG262900.1	RhySMT4BG257200.1	RhySMT4CG303700.1	RhySMT4DG251100.1
FvesChr4G00157670.1	RhySMT4AG263000.1	RhySMT4BG257300.1	RhySMT4CG303800.1	RhySMT4DG251200.1
FvesChr4G00157770.1	RhySMT4AG263400.1	RhySMT4BG257500.1	RhySMT4CG304000.1	RhySMT4DG252200.1
FvesChr4G00157780.1	RhySMT4AG263500.1	RhySMT4BG257600.1	RhySMT4CG304100.1	RhySMT4DG252300.1
FvesChr4G00157790.1	RhySMT4AG263600.1	RhySMT4BG257700.1	RhySMT4CG304200.1	RhySMT4DG252400.1
FvesChr4G00158030.1	RhySMT4AG265200.1	RhySMT4BG259500.1	RhySMT4CG305400.1	RhySMT4DG253400.1
FvesChr4G00158100.1	RhySMT4AG266000.1	RhySMT4BG259900.1	RhySMT4CG305900.1	RhySMT4DG254400.1
FvesChr4G00158110.1	RhySMT4AG266100.1	RhySMT4BG260000.1	RhySMT4CG306000.1	RhySMT4DG254500.1
FvesChr4G00158120.1	RhySMT4AG266200.1	RhySMT4BG260100.1	RhySMT4CG306100.1	RhySMT4DG254600.1
FvesChr4G00158170.1	RhySMT4AG266500.1	RhySMT4BG260200.1	RhySMT4CG306200.1	RhySMT4DG254800.1
FvesChr4G00158180.1	RhySMT4AG266600.1	RhySMT4BG260300.1	RhySMT4CG306300.1	RhySMT4DG254900.1
FvesChr4G00158190.1	RhySMT4AG266700.1	RhySMT4BG260400.1	RhySMT4CG306400.1	RhySMT4DG255000.1
FvesChr4G00158200.1	RhySMT4AG266800.1	RhySMT4BG260500.1	RhySMT4CG306500.1	RhySMT4DG255100.1
FvesChr4G00158210.1	RhySMT4AG267000.1	RhySMT4BG260900.1	RhySMT4CG306900.1	RhySMT4DG255300.1
FvesChr4G00158250.1	RhySMT4AG267300.1	RhySMT4BG261800.1	RhySMT4CG307200.1	RhySMT4DG255800.1
FvesChr4G00158260.1	RhySMT4AG267400.1	RhySMT4BG261900.1	RhySMT4CG307300.1	RhySMT4DG255900.1
FvesChr4G00158270.1	RhySMT4AG267500.1	RhySMT4BG262000.1	RhySMT4CG307400.1	RhySMT4DG256000.1
FvesChr4G00158280.1	RhySMT4AG267700.1	RhySMT4BG262100.1	RhySMT4CG307500.1	RhySMT4DG256100.1
FvesChr4G00158330.1	RhySMT4AG268700.1	RhySMT4BG262600.1	RhySMT4CG308100.1	RhySMT4DG256500.1
FvesChr4G00158340.1	RhySMT4AG268800.1	RhySMT4BG262700.1	RhySMT4CG308200.1	RhySMT4DG256600.1
FvesChr4G00158350.1	RhySMT4AG268900.1	RhySMT4BG262800.1	RhySMT4CG308300.1	RhySMT4DG256700.1
FvesChr4G00158420.1	RhySMT4AG269400.1	RhySMT4BG263000.1	RhySMT4CG309300.1	RhySMT4DG257600.1
FvesChr4G00158560.1	RhySMT4AG270400.1	RhySMT4BG263300.1	RhySMT4CG309700.1	RhySMT4DG258400.1
FvesChr4G00158570.1	RhySMT4AG270500.1	RhySMT4BG264100.1	RhySMT4CG310800.1	RhySMT4DG258500.1
FvesChr4G00158580.1	RhySMT4AG270600.1	RhySMT4BG264200.1	RhySMT4CG310900.1	RhySMT4DG258600.1
FvesChr4G00158590.1	RhySMT4AG270700.1	RhySMT4BG264300.1	RhySMT4CG311000.1	RhySMT4DG258700.1
FvesChr4G00158600.1	RhySMT4AG270900.1	RhySMT4BG264400.1	RhySMT4CG311100.1	RhySMT4DG258800.1
FvesChr4G00158630.1	RhySMT4AG271000.1	RhySMT4BG263500.1	RhySMT4CG309900.1	RhySMT4DG259000.1
FvesChr4G00158650.1	RhySMT4AG271200.1	RhySMT4BG263700.1	RhySMT4CG310100.1	RhySMT4DG259100.1
FvesChr4G00158690.1	RhySMT4AG271400.1	RhySMT4BG265200.1	RhySMT4CG312100.1	RhySMT4DG259700.1
FvesChr4G00158700.1	RhySMT4AG278800.1	RhySMT4BG265300.1	RhySMT4CG312200.1	RhySMT4DG259800.1
FvesChr4G00158840.1	RhySMT4AG279300.1	RhySMT4BG265800.1	RhySMT4CG313400.1	RhySMT4DG260000.1
FvesChr4G00158850.1	RhySMT4AG279400.1	RhySMT4BG265900.1	RhySMT4CG313500.1	RhySMT4DG260100.1
FvesChr4G00158870.1	RhySMT4AG271700.1	RhySMT4BG266000.1	RhySMT4CG313600.1	RhySMT4DG260200.1
FvesChr4G00158880.1	RhySMT4AG271800.1	RhySMT4BG266100.1	RhySMT4CG313700.1	RhySMT4DG260300.1
FvesChr4G00158970.1	RhySMT4AG272200.1	RhySMT4BG266500.1	RhySMT4CG314100.1	RhySMT4DG260900.1
FvesChr4G00158980.1	RhySMT4AG272400.1	RhySMT4BG266600.1	RhySMT4CG314200.1	RhySMT4DG261000.1
FvesChr4G00159050.1	RhySMT4AG273600.1	RhySMT4BG266900.1	RhySMT4CG314900.1	RhySMT4DG261400.1
FvesChr4G00159090.1	RhySMT4AG273700.1	RhySMT4BG267000.1	RhySMT4CG315000.1	RhySMT4DG261500.1
FvesChr4G00159110.1	RhySMT4AG273800.1	RhySMT4BG267200.1	RhySMT4CG315200.1	RhySMT4DG261600.1
FvesChr4G00159120.1	RhySMT4AG273900.1	RhySMT4BG267300.1	RhySMT4CG315300.1	RhySMT4DG261700.1
FvesChr4G00159130.1	RhySMT4AG274000.1	RhySMT4BG267400.1	RhySMT4CG315400.1	RhySMT4DG261800.1
FvesChr4G00159140.1	RhySMT4AG274100.1	RhySMT4BG267500.1	RhySMT4CG315500.1	RhySMT4DG261900.1
FvesChr4G00159150.1	RhySMT4AG274200.1	RhySMT4BG267700.1	RhySMT4CG315700.1	RhySMT4DG262000.1
FvesChr4G00159160.1	RhySMT4AG274400.1	RhySMT4BG267900.1	RhySMT4CG315900.1	RhySMT4DG262200.1
FvesChr4G00159180.1	RhySMT4AG274500.1	RhySMT4BG268000.1	RhySMT4CG316100.1	RhySMT4DG262400.1
FvesChr4G00159200.1	RhySMT4AG275000.1	RhySMT4BG268200.1	RhySMT4CG316200.1	RhySMT4DG262500.1
FvesChr4G00159260.1	RhySMT4AG275300.1	RhySMT4BG268600.1	RhySMT4CG316600.1	RhySMT4DG262600.1
FvesChr4G00159270.1	RhySMT4AG275500.1	RhySMT4BG268700.1	RhySMT4CG316700.1	RhySMT4DG262700.1
FvesChr4G00159280.1	RhySMT4AG275600.1	RhySMT4BG268800.1	RhySMT4CG316800.1	RhySMT4DG262800.1
FvesChr4G00159370.1	RhySMT4AG220400.1	RhySMT4BG269400.1	RhySMT4CG317200.1	RhySMT4DG264100.1
FvesChr4G00159380.1	RhySMT4AG276700.1	RhySMT4BG269600.1	RhySMT4CG317400.1	RhySMT4DG264200.1
FvesChr4G00159470.1	RhySMT4AG277300.1	RhySMT4BG269800.1	RhySMT4CG318500.1	RhySMT4DG264900.1
FvesChr4G00159500.1	RhySMT4AG277600.1	RhySMT4BG270000.1	RhySMT4CG318800.1	RhySMT4DG265200.1
FvesChr4G00159520.1	RhySMT4AG277800.1	RhySMT4BG113800.1	RhySMT4CG319000.1	RhySMT4DG265300.1
FvesChr4G00159530.1	RhySMT4AG277900.1	RhySMT4BG270200.1	RhySMT4CG319100.1	RhySMT4DG265400.1
FvesChr4G00159550.1	RhySMT4AG278000.1	RhySMT4BG270300.1	RhySMT4CG319200.1	RhySMT4DG265500.1
FvesChr4G00159560.1	RhySMT4AG278100.1	RhySMT4BG270400.1	RhySMT4CG319300.1	RhySMT4DG265600.1
FvesChr4G00159590.1	RhySMT4AG278400.1	RhySMT4BG270600.1	RhySMT4CG319500.1	RhySMT4DG265800.1
FvesChr4G00159600.1	RhySMT4AG278500.1	RhySMT4BG270700.1	RhySMT4CG319600.1	RhySMT4DG265900.1
FvesChr4G00159620.1	RhySMT4AG278600.1	RhySMT4BG270900.1	RhySMT4CG319800.1	RhySMT4DG266100.1
FvesChr4G00159710.1	RhySMT4AG280400.1	RhySMT4BG271200.1	RhySMT4CG320400.1	RhySMT4DG266700.1
FvesChr4G00159820.1	RhySMT4AG281100.1	RhySMT4BG272500.1	RhySMT4CG321600.1	RhySMT4DG267600.1
FvesChr4G00159840.1	RhySMT4AG281200.1	RhySMT4BG272600.1	RhySMT4CG322500.1	RhySMT4DG267700.1
FvesChr4G00159880.1	RhySMT4AG281800.1	RhySMT4BG273100.1	RhySMT4CG323300.1	RhySMT4DG268900.1
FvesChr4G00159970.1	RhySMT4AG282300.1	RhySMT4BG273300.1	RhySMT4CG323800.1	RhySMT4DG269100.1
FvesChr4G00159990.1	RhySMT4AG282400.1	RhySMT4BG273400.1	RhySMT4CG323900.1	RhySMT4DG269200.1
FvesChr4G00160020.1	RhySMT4AG282700.1	RhySMT4BG273600.1	RhySMT4CG324100.1	RhySMT4DG269300.1
FvesChr4G00160080.1	RhySMT4AG283100.1	RhySMT4BG273800.1	RhySMT4CG325800.1	RhySMT4DG269900.1
FvesChr4G00160150.1	RhySMT4AG283600.1	RhySMT4BG274100.1	RhySMT4CG326200.1	RhySMT4DG270200.1
FvesChr4G00160160.1	RhySMT4AG283700.1	RhySMT4BG274200.1	RhySMT4CG326300.1	RhySMT4DG270300.1
FvesChr4G00160240.1	RhySMT4AG283300.1	RhySMT4BG274600.1	RhySMT4CG327000.1	RhySMT4DG271000.1
FvesChr4G00160250.1	RhySMT4AG284700.1	RhySMT4BG274700.1	RhySMT4CG327100.1	RhySMT4DG271100.1
FvesChr4G00160260.1	RhySMT4AG284800.1	RhySMT4BG274800.1	RhySMT4CG327200.1	RhySMT4DG271200.1
FvesChr4G00160300.1	RhySMT4AG285000.1	RhySMT4BG275100.1	RhySMT4CG327400.1	RhySMT4DG271400.1
FvesChr4G00160310.1	RhySMT4AG285100.1	RhySMT4BG277800.1	RhySMT4CG330400.1	RhySMT4DG271500.1
FvesChr4G00160360.1	RhySMT4AG285500.1	RhySMT4BG278200.1	RhySMT4CG327800.1	RhySMT4DG271800.1
FvesChr4G00160390.1	RhySMT4AG285700.1	RhySMT4BG275700.1	RhySMT4CG328200.1	RhySMT4DG272100.1
FvesChr4G00160470.1	RhySMT4AG286100.1	RhySMT4BG276100.1	RhySMT4CG328700.1	RhySMT4DG272500.1
FvesChr4G00160480.1	RhySMT4AG286200.1	RhySMT4BG276300.1	RhySMT4CG328900.1	RhySMT4DG272800.1
FvesChr4G00160490.1	RhySMT4AG286300.1	RhySMT4BG276500.1	RhySMT4CG329100.1	RhySMT4DG272900.1
FvesChr4G00160520.1	RhySMT4AG286500.1	RhySMT4BG276700.1	RhySMT4CG329300.1	RhySMT4DG273000.1
FvesChr4G00160570.1	RhySMT4AG286600.1	RhySMT4BG276900.1	RhySMT4CG329500.1	RhySMT4DG273100.1
FvesChr4G00160580.1	RhySMT4AG286800.1	RhySMT4BG277100.1	RhySMT4CG329800.1	RhySMT4DG273300.1
FvesChr4G00160590.1	RhySMT4AG286900.1	RhySMT4BG277200.1	RhySMT4CG329900.1	RhySMT4DG273400.1
FvesChr4G00160600.1	RhySMT4AG287000.1	RhySMT4BG277300.1	RhySMT4CG330000.1	RhySMT4DG273500.1
FvesChr4G00160620.1	RhySMT4AG287400.1	RhySMT4BG283500.1	RhySMT4CG295800.1	RhySMT4DG273900.1
FvesChr4G00160690.1	RhySMT4AG287600.1	RhySMT4BG241700.1	RhySMT4CG286600.1	RhySMT4DG274200.1
FvesChr4G00160710.1	RhySMT4AG287800.1	RhySMT4BG278700.1	RhySMT4CG331000.1	RhySMT4DG274400.1
FvesChr4G00160720.1	RhySMT4AG287900.1	RhySMT4BG278800.1	RhySMT4CG331200.1	RhySMT4DG274500.1
FvesChr4G00160730.1	RhySMT4AG288000.1	RhySMT4BG278900.1	RhySMT4CG331300.1	RhySMT4DG274600.1
FvesChr4G00160740.1	RhySMT4AG288100.1	RhySMT4BG279000.1	RhySMT4CG331400.1	RhySMT4DG274700.1
FvesChr4G00160750.1	RhySMT4AG288200.1	RhySMT4BG279100.1	RhySMT4CG331500.1	RhySMT4DG274800.1
FvesChr4G00160760.1	RhySMT4AG288400.1	RhySMT4BG279300.1	RhySMT4CG331700.1	RhySMT4DG275000.1
FvesChr4G00160770.1	RhySMT4AG288500.1	RhySMT4BG279400.1	RhySMT4CG331800.1	RhySMT4DG275100.1
FvesChr4G00160780.1	RhySMT4AG288600.1	RhySMT4BG279600.1	RhySMT4CG331900.1	RhySMT4DG275300.1
FvesChr4G00160790.1	RhySMT4AG288700.1	RhySMT4BG279700.1	RhySMT4CG332000.1	RhySMT4DG275400.1
FvesChr4G00160810.1	RhySMT4AG288900.1	RhySMT4BG280000.1	RhySMT4CG332300.1	RhySMT4DG275600.1
FvesChr4G00160820.1	RhySMT4AG289000.1	RhySMT4BG280100.1	RhySMT4CG332400.1	RhySMT4DG275700.1
FvesChr4G00160830.1	RhySMT4AG289100.1	RhySMT4BG280300.1	RhySMT4CG332600.1	RhySMT4DG275800.1
FvesChr4G00160840.1	RhySMT4AG289200.1	RhySMT4BG280400.1	RhySMT4CG332700.1	RhySMT4DG275900.1
FvesChr4G00160850.1	RhySMT4AG289300.1	RhySMT4BG281000.1	RhySMT4CG333400.1	RhySMT4DG276000.1
FvesChr4G00160880.1	RhySMT4AG289400.1	RhySMT4BG281100.1	RhySMT4CG333500.1	RhySMT4DG276100.1
FvesChr4G00160940.1	RhySMT4AG289800.1	RhySMT4BG281700.1	RhySMT4CG334200.1	RhySMT4DG276400.1
FvesChr4G00161000.1	RhySMT4AG290900.1	RhySMT4BG282100.1	RhySMT4CG334600.1	RhySMT4DG277000.1
FvesChr4G00161080.1	RhySMT4AG292100.1	RhySMT4BG283300.1	RhySMT4CG295600.1	RhySMT4DG278200.1
FvesChr4G00161190.1	RhySMT4AG293600.1	RhySMT4BG285600.1	RhySMT4CG308900.1	RhySMT4DG279300.1
FvesChr4G00161310.1	RhySMT4AG294900.1	RhySMT4BG284900.1	RhySMT4CG272000.1	RhySMT4DG280300.1
FvesChr4G00162730.1	RhySMT4AG308000.1	RhySMT4BG300300.1	RhySMT4CG334900.1	RhySMT4DG293800.1
FvesChr4G00162740.1	RhySMT4AG309600.1	RhySMT4BG298800.1	RhySMT4CG335000.1	RhySMT4DG293900.1
FvesChr4G00162750.1	RhySMT4AG309700.1	RhySMT4BG298900.1	RhySMT4CG335100.1	RhySMT4DG294000.1
FvesChr4G00162910.1	RhySMT4AG309900.1	RhySMT4BG301600.1	RhySMT4CG336700.1	RhySMT4DG294200.1
FvesChr4G00162940.1	RhySMT4AG310100.1	RhySMT4BG301800.1	RhySMT4CG337000.1	RhySMT4DG294500.1
FvesChr4G00162960.1	RhySMT4AG310600.1	RhySMT4BG302300.1	RhySMT4CG337500.1	RhySMT4DG295000.1
FvesChr4G00163000.1	RhySMT4AG311500.1	RhySMT4BG302800.1	RhySMT4CG337800.1	RhySMT4DG295300.1
FvesChr4G00163080.1	RhySMT4AG311700.1	RhySMT4BG303100.1	RhySMT4CG338200.1	RhySMT4DG295500.1
FvesChr4G00163110.1	RhySMT4AG311900.1	RhySMT4BG303300.1	RhySMT4CG338500.1	RhySMT4DG295700.1
FvesChr4G00163160.1	RhySMT4AG312000.1	RhySMT4BG303400.1	RhySMT4CG338700.1	RhySMT4DG295900.1
FvesChr4G00163200.1	RhySMT4AG312800.1	RhySMT4BG304300.1	RhySMT4CG339100.1	RhySMT4DG297100.1
FvesChr4G00163210.1	RhySMT4AG312900.1	RhySMT4BG304400.1	RhySMT4CG339200.1	RhySMT4DG297200.1
FvesChr4G00163300.1	RhySMT4AG313300.1	RhySMT4BG304700.1	RhySMT4CG340700.1	RhySMT4DG298700.1
FvesChr4G00163330.1	RhySMT4AG313500.1	RhySMT4BG304900.1	RhySMT4CG340900.1	RhySMT4DG298900.1
FvesChr4G00163350.1	RhySMT4AG313600.1	RhySMT4BG305000.1	RhySMT4CG341000.1	RhySMT4DG299000.1
FvesChr4G00163630.1	RhySMT4AG315900.1	RhySMT4BG308200.1	RhySMT4CG343400.1	RhySMT4DG299500.1
FvesChr4G00163620.1	RhySMT4AG315800.1	RhySMT4BG308100.1	RhySMT4CG343200.1	RhySMT4DG299600.1
FvesChr4G00163610.1	RhySMT4AG315700.1	RhySMT4BG308000.1	RhySMT4CG343100.1	RhySMT4DG299700.1
FvesChr4G00163600.1	RhySMT4AG315600.1	RhySMT4BG307900.1	RhySMT4CG343000.1	RhySMT4DG299800.1
FvesChr4G00163460.1	RhySMT4AG315400.1	RhySMT4BG307400.1	RhySMT4CG342000.1	RhySMT4DG300500.1
FvesChr4G00163430.1	RhySMT4AG315100.1	RhySMT4BG307100.1	RhySMT4CG341700.1	RhySMT4DG300800.1
FvesChr4G00172360.1	RhySMT4AG393300.1	RhySMT4BG385600.1	RhySMT4CG347400.1	RhySMT4DG301400.1
FvesChr4G00164090.1	RhySMT4AG320000.1	RhySMT4BG313300.1	RhySMT4CG349100.1	RhySMT4DG301600.1
FvesChr4G00163670.1	RhySMT4AG316500.1	RhySMT4BG308800.1	RhySMT4CG344400.1	RhySMT4DG302400.1
FvesChr4G00163650.1	RhySMT4AG316400.1	RhySMT4BG308700.1	RhySMT4CG344300.1	RhySMT4DG302500.1
FvesChr4G00163640.1	RhySMT4AG316300.1	RhySMT4BG308600.1	RhySMT4CG344200.1	RhySMT4DG302600.1
FvesChr4G00163750.1	RhySMT4AG317200.1	RhySMT4BG309600.1	RhySMT4CG344500.1	RhySMT4DG304500.1
FvesChr4G00163820.1	RhySMT4AG317600.1	RhySMT4BG310300.1	RhySMT4CG345300.1	RhySMT4DG304800.1
FvesChr4G00163850.1	RhySMT4AG317700.1	RhySMT4BG310400.1	RhySMT4CG345400.1	RhySMT4DG304900.1
FvesChr4G00163860.1	RhySMT4AG317800.1	RhySMT4BG310500.1	RhySMT4CG345500.1	RhySMT4DG305000.1
FvesChr4G00163870.1	RhySMT4AG317900.1	RhySMT4BG310600.1	RhySMT4CG345700.1	RhySMT4DG305200.1
FvesChr4G00163910.1	RhySMT4AG318100.1	RhySMT4BG310800.1	RhySMT4CG345900.1	RhySMT4DG305400.1
FvesChr4G00163930.1	RhySMT4AG318400.1	RhySMT4BG311100.1	RhySMT4CG346100.1	RhySMT4DG305600.1
FvesChr4G00163940.1	RhySMT4AG318500.1	RhySMT4BG311200.1	RhySMT4CG346200.1	RhySMT4DG305700.1
FvesChr4G00163960.1	RhySMT4AG318600.1	RhySMT4BG311300.1	RhySMT4CG346300.1	RhySMT4DG305800.1
FvesChr4G00164030.1	RhySMT4AG319500.1	RhySMT4BG312700.1	RhySMT4CG347200.1	RhySMT4DG306600.1
FvesChr4G00164160.1	RhySMT4AG320600.1	RhySMT4BG313500.1	RhySMT4CG350100.1	RhySMT4DG308500.1
FvesChr4G00164370.1	RhySMT4AG322400.1	RhySMT4BG315200.1	RhySMT4CG350900.1	RhySMT4DG310100.1
FvesChr4G00164440.1	RhySMT4AG322900.1	RhySMT4BG315700.1	RhySMT4CG351600.1	RhySMT4DG310400.1
FvesChr4G00164460.1	RhySMT4AG323000.1	RhySMT4BG315800.1	RhySMT4CG351700.1	RhySMT4DG310500.1
FvesChr4G00164480.1	RhySMT4AG323100.1	RhySMT4BG315900.1	RhySMT4CG351800.1	RhySMT4DG310600.1
FvesChr4G00164510.1	RhySMT4AG323300.1	RhySMT4BG316100.1	RhySMT4CG352000.1	RhySMT4DG310700.1
FvesChr4G00164540.1	RhySMT4AG323400.1	RhySMT4BG316200.1	RhySMT4CG352200.1	RhySMT4DG310900.1
FvesChr4G00164680.1	RhySMT4AG325500.1	RhySMT4BG318600.1	RhySMT4CG352600.1	RhySMT4DG311500.1
FvesChr4G00164700.1	RhySMT4AG325900.1	RhySMT4BG319000.1	RhySMT4CG352800.1	RhySMT4DG311800.1
FvesChr4G00164710.1	RhySMT4AG326000.1	RhySMT4BG319100.1	RhySMT4CG352900.1	RhySMT4DG311900.1
FvesChr4G00164720.1	RhySMT4AG326100.1	RhySMT4BG319200.1	RhySMT4CG353000.1	RhySMT4DG312000.1
FvesChr4G00164730.1	RhySMT4AG326200.1	RhySMT4BG319300.1	RhySMT4CG353200.1	RhySMT4DG312100.1
FvesChr4G00164770.1	RhySMT4AG326500.1	RhySMT4BG319600.1	RhySMT4CG353300.1	RhySMT4DG312500.1
FvesChr4G00164860.1	RhySMT4AG327200.1	RhySMT4BG320400.1	RhySMT4CG354000.1	RhySMT4DG312900.1
FvesChr4G00164870.1	RhySMT4AG327300.1	RhySMT4BG320500.1	RhySMT4CG354100.1	RhySMT4DG313000.1
FvesChr4G00164880.1	RhySMT4AG327900.1	RhySMT4BG320600.1	RhySMT4CG354200.1	RhySMT4DG313100.1
FvesChr4G00164960.1	RhySMT4AG328300.1	RhySMT4BG321000.1	RhySMT4CG354900.1	RhySMT4DG313500.1
FvesChr4G00164970.1	RhySMT4AG328400.1	RhySMT4BG321100.1	RhySMT4CG355000.1	RhySMT4DG313600.1
FvesChr4G00164990.1	RhySMT4AG328600.1	RhySMT4BG321300.1	RhySMT4CG355800.1	RhySMT4DG313800.1
FvesChr4G00165000.1	RhySMT4AG328800.1	RhySMT4BG321400.1	RhySMT4CG356000.1	RhySMT4DG313900.1
FvesChr4G00172570.1	RhySMT4AG395900.1	RhySMT4BG388300.1	RhySMT4CG355300.1	RhySMT4DG314800.1
FvesChr4G00165050.1	RhySMT4AG329400.1	RhySMT4BG322000.1	RhySMT4CG356900.1	RhySMT4DG315700.1
FvesChr4G00165060.1	RhySMT4AG329500.1	RhySMT4BG322100.1	RhySMT4CG357000.1	RhySMT4DG315800.1
FvesChr4G00165090.1	RhySMT4AG329900.1	RhySMT4BG322400.1	RhySMT4CG357300.1	RhySMT4DG316100.1
FvesChr4G00165100.1	RhySMT4AG330000.1	RhySMT4BG322500.1	RhySMT4CG357400.1	RhySMT4DG316200.1
FvesChr4G00165110.1	RhySMT4AG330100.1	RhySMT4BG322600.1	RhySMT4CG357500.1	RhySMT4DG316300.1
FvesChr4G00165120.1	RhySMT4AG330200.1	RhySMT4BG322700.1	RhySMT4CG357600.1	RhySMT4DG316400.1
FvesChr4G00165190.1	RhySMT4AG330500.1	RhySMT4BG324300.1	RhySMT4CG357900.1	RhySMT4DG316700.1
FvesChr4G00165200.1	RhySMT4AG330600.1	RhySMT4BG324400.1	RhySMT4CG358000.1	RhySMT4DG316800.1
FvesChr4G00165210.1	RhySMT4AG330900.1	RhySMT4BG324700.1	RhySMT4CG358200.1	RhySMT4DG317000.1
FvesChr4G00165240.1	RhySMT4AG331300.1	RhySMT4BG325000.1	RhySMT4CG358500.1	RhySMT4DG317400.1
FvesChr4G00165250.1	RhySMT4AG331400.1	RhySMT4BG325100.1	RhySMT4CG360400.1	RhySMT4DG318500.1
FvesChr4G00165390.1	RhySMT4AG332200.1	RhySMT4BG325800.1	RhySMT4CG360900.1	RhySMT4DG318900.1
FvesChr4G00165400.1	RhySMT4AG332300.1	RhySMT4BG325900.1	RhySMT4CG361000.1	RhySMT4DG319000.1
FvesChr4G00165410.1	RhySMT4AG332400.1	RhySMT4BG326000.1	RhySMT4CG361100.1	RhySMT4DG319100.1
FvesChr4G00165420.1	RhySMT4AG332500.1	RhySMT4BG326100.1	RhySMT4CG361200.1	RhySMT4DG319200.1
FvesChr4G00165450.1	RhySMT4AG332700.1	RhySMT4BG326300.1	RhySMT4CG361500.1	RhySMT4DG319400.1
FvesChr4G00165460.1	RhySMT4AG332800.1	RhySMT4BG326400.1	RhySMT4CG361600.1	RhySMT4DG319500.1
FvesChr4G00165480.1	RhySMT4AG332900.1	RhySMT4BG326500.1	RhySMT4CG361700.1	RhySMT4DG319600.1
FvesChr4G00165490.1	RhySMT4AG333100.1	RhySMT4BG326700.1	RhySMT4CG361900.1	RhySMT4DG319800.1
FvesChr4G00165550.1	RhySMT4AG333500.1	RhySMT4BG327200.1	RhySMT4CG362500.1	RhySMT4DG319900.1
FvesChr4G00165570.1	RhySMT4AG333600.1	RhySMT4BG327300.1	RhySMT4CG362600.1	RhySMT4DG320000.1
FvesChr4G00165580.1	RhySMT4AG333700.1	RhySMT4BG327400.1	RhySMT4CG362700.1	RhySMT4DG320100.1
FvesChr4G00165620.1	RhySMT4AG334000.1	RhySMT4BG327900.1	RhySMT4CG363200.1	RhySMT4DG320500.1
FvesChr4G00165660.1	RhySMT4AG334300.1	RhySMT4BG328200.1	RhySMT4CG363500.1	RhySMT4DG320700.1
FvesChr4G00165850.1	RhySMT4AG334400.1	RhySMT4BG328300.1	RhySMT4CG363600.1	RhySMT4DG320800.1
FvesChr4G00165900.1	RhySMT4AG337900.1	RhySMT4BG329100.1	RhySMT4CG364100.1	RhySMT4DG321200.1
FvesChr4G00165930.1	RhySMT4AG337600.1	RhySMT4BG329400.1	RhySMT4CG364400.1	RhySMT4DG321400.1
FvesChr4G00165940.1	RhySMT4AG337400.1	RhySMT4BG329600.1	RhySMT4CG364600.1	RhySMT4DG321600.1
FvesChr4G00165950.1	RhySMT4AG337300.1	RhySMT4BG329700.1	RhySMT4CG364700.1	RhySMT4DG321700.1
FvesChr4G00165960.1	RhySMT4AG337200.1	RhySMT4BG329800.1	RhySMT4CG364800.1	RhySMT4DG321800.1
FvesChr4G00166000.1	RhySMT4AG336600.1	RhySMT4BG330300.1	RhySMT4CG365000.1	RhySMT4DG322400.1
FvesChr4G00166010.1	RhySMT4AG336500.1	RhySMT4BG330400.1	RhySMT4CG365100.1	RhySMT4DG322500.1
FvesChr4G00166030.1	RhySMT4AG336300.1	RhySMT4BG330600.1	RhySMT4CG365300.1	RhySMT4DG322800.1
FvesChr4G00166070.1	RhySMT4AG335900.1	RhySMT4BG330900.1	RhySMT4CG366400.1	RhySMT4DG323600.1
FvesChr4G00166080.1	RhySMT4AG335800.1	RhySMT4BG331000.1	RhySMT4CG366500.1	RhySMT4DG323700.1
FvesChr4G00166090.1	RhySMT4AG335700.1	RhySMT4BG331100.1	RhySMT4CG366600.1	RhySMT4DG323800.1
FvesChr4G00166120.1	RhySMT4AG335400.1	RhySMT4BG331400.1	RhySMT4CG366900.1	RhySMT4DG324800.1
FvesChr4G00166130.1	RhySMT4AG335300.1	RhySMT4BG331500.1	RhySMT4CG367000.1	RhySMT4DG324900.1
FvesChr4G00166150.1	RhySMT4AG338800.1	RhySMT4BG333100.1	RhySMT4CG367300.1	RhySMT4DG325200.1
FvesChr4G00166250.1	RhySMT4AG339400.1	RhySMT4BG333600.1	RhySMT4CG367700.1	RhySMT4DG325600.1
FvesChr4G00166300.1	RhySMT4AG339500.1	RhySMT4BG333700.1	RhySMT4CG367800.1	RhySMT4DG325700.1
FvesChr4G00166380.1	RhySMT4AG339700.1	RhySMT4BG333900.1	RhySMT4CG368600.1	RhySMT4DG326200.1
FvesChr4G00166410.1	RhySMT4AG339900.1	RhySMT4BG334300.1	RhySMT4CG369100.1	RhySMT4DG326500.1
FvesChr4G00166490.1	RhySMT4AG340600.1	RhySMT4BG335300.1	RhySMT4CG369800.1	RhySMT4DG327100.1
FvesChr4G00166500.1	RhySMT4AG340700.1	RhySMT4BG335400.1	RhySMT4CG370000.1	RhySMT4DG327300.1
FvesChr4G00166560.1	RhySMT4AG341200.1	RhySMT4BG335800.1	RhySMT4CG371500.1	RhySMT4DG328800.1
FvesChr4G00166570.1	RhySMT4AG341300.1	RhySMT4BG335900.1	RhySMT4CG371600.1	RhySMT4DG328900.1
FvesChr4G00166650.1	RhySMT4AG342100.1	RhySMT4BG336600.1	RhySMT4CG372200.1	RhySMT4DG329200.1
FvesChr4G00166680.1	RhySMT4AG342600.1	RhySMT4BG337100.1	RhySMT4CG372600.1	RhySMT4DG329600.1
FvesChr4G00166690.1	RhySMT4AG342700.1	RhySMT4BG337200.1	RhySMT4CG372900.1	RhySMT4DG329800.1
FvesChr4G00166700.1	RhySMT4AG342800.1	RhySMT4BG337300.1	RhySMT4CG373000.1	RhySMT4DG329900.1
FvesChr4G00166830.1	RhySMT4AG344600.1	RhySMT4BG338600.1	RhySMT4CG373900.1	RhySMT4DG330800.1
FvesChr4G00166850.1	RhySMT4AG344700.1	RhySMT4BG338700.1	RhySMT4CG374000.1	RhySMT4DG331000.1
FvesChr4G00166870.1	RhySMT4AG344800.1	RhySMT4BG338900.1	RhySMT4CG374200.1	RhySMT4DG331100.1
FvesChr4G00166980.1	RhySMT4AG343500.1	RhySMT4BG341500.1	RhySMT4CG143600.1	RhySMT4DG332100.1
FvesChr4G00166990.1	RhySMT4AG345700.1	RhySMT4BG339900.1	RhySMT4CG143700.1	RhySMT4DG332200.1
FvesChr4G00167160.1	RhySMT4AG346900.1	RhySMT4BG341200.1	RhySMT4CG375000.1	RhySMT4DG334100.1
FvesChr4G00167220.1	RhySMT4AG348200.1	RhySMT4BG342500.1	RhySMT4CG375400.1	RhySMT4DG334500.1
FvesChr4G00167470.1	RhySMT4AG350500.1	RhySMT4BG345000.1	RhySMT4CG378100.1	RhySMT4DG335800.1
FvesChr4G00167480.1	RhySMT4AG350600.1	RhySMT4BG345100.1	RhySMT4CG378200.1	RhySMT4DG335900.1
FvesChr4G00167550.1	RhySMT4AG352000.1	RhySMT4BG345700.1	RhySMT4CG379100.1	RhySMT4DG336700.1
FvesChr4G00167630.1	RhySMT4AG352400.1	RhySMT4BG346100.1	RhySMT4CG379300.1	RhySMT4DG337000.1
FvesChr4G00167640.1	RhySMT4AG352500.1	RhySMT4BG346200.1	RhySMT4CG379400.1	RhySMT4DG337100.1
FvesChr4G00167660.1	RhySMT4AG352700.1	RhySMT4BG346300.1	RhySMT4CG379600.1	RhySMT4DG337300.1
FvesChr4G00167710.1	RhySMT4AG352800.1	RhySMT4BG346400.1	RhySMT4CG151000.1	RhySMT4DG337400.1
FvesChr4G00167720.1	RhySMT4AG352900.1	RhySMT4BG346500.1	RhySMT4CG151100.1	RhySMT4DG337500.1
FvesChr4G00167740.1	RhySMT4AG353800.1	RhySMT4BG346800.1	RhySMT4CG151200.1	RhySMT4DG337600.1
FvesChr4G00167750.1	RhySMT4AG353900.1	RhySMT4BG346900.1	RhySMT4CG151300.1	RhySMT4DG337700.1
FvesChr4G00167760.1	RhySMT4AG354000.1	RhySMT4BG347000.1	RhySMT4CG151400.1	RhySMT4DG337800.1
FvesChr4G00167880.1	RhySMT4AG354300.1	RhySMT4BG347400.1	RhySMT4CG380800.1	RhySMT4DG338600.1
FvesChr4G00167950.1	RhySMT4AG354900.1	RhySMT4BG348000.1	RhySMT4CG381300.1	RhySMT4DG339400.1
FvesChr4G00168010.1	RhySMT4AG355300.1	RhySMT4BG348300.1	RhySMT4CG381700.1	RhySMT4DG339800.1
FvesChr4G00168080.1	RhySMT4AG357000.1	RhySMT4BG348700.1	RhySMT4CG382200.1	RhySMT4DG340600.1
FvesChr4G00168100.1	RhySMT4AG357100.1	RhySMT4BG348800.1	RhySMT4CG382300.1	RhySMT4DG340700.1
FvesChr4G00168110.1	RhySMT4AG357200.1	RhySMT4BG348900.1	RhySMT4CG382400.1	RhySMT4DG340800.1
FvesChr4G00168120.1	RhySMT4AG357300.1	RhySMT4BG349000.1	RhySMT4CG382500.1	RhySMT4DG340900.1
FvesChr4G00168150.1	RhySMT4AG357600.1	RhySMT4BG349400.1	RhySMT4CG382700.1	RhySMT4DG341100.1
FvesChr4G00168160.1	RhySMT4AG357700.1	RhySMT4BG349500.1	RhySMT4CG382800.1	RhySMT4DG341200.1
FvesChr4G00168220.1	RhySMT4AG358100.1	RhySMT4BG349900.1	RhySMT4CG383000.1	RhySMT4DG341400.1
FvesChr4G00168260.1	RhySMT4AG358200.1	RhySMT4BG350000.1	RhySMT4CG383100.1	RhySMT4DG341500.1
FvesChr4G00168270.1	RhySMT4AG358300.1	RhySMT4BG350100.1	RhySMT4CG383200.1	RhySMT4DG341600.1
FvesChr4G00168280.1	RhySMT4AG358400.1	RhySMT4BG350200.1	RhySMT4CG383300.1	RhySMT4DG341800.1
FvesChr4G00168300.1	RhySMT4AG358500.1	RhySMT4BG350300.1	RhySMT4CG383400.1	RhySMT4DG341900.1
FvesChr4G00168310.1	RhySMT4AG358600.1	RhySMT4BG350400.1	RhySMT4CG383500.1	RhySMT4DG342000.1
FvesChr4G00168320.1	RhySMT4AG358700.1	RhySMT4BG350500.1	RhySMT4CG383600.1	RhySMT4DG342100.1
FvesChr4G00168360.1	RhySMT4AG368000.1	RhySMT4BG352800.1	RhySMT4CG383900.1	RhySMT4DG342500.1
FvesChr4G00168370.1	RhySMT4AG368100.1	RhySMT4BG352900.1	RhySMT4CG384000.1	RhySMT4DG342600.1
FvesChr4G00168380.1	RhySMT4AG368200.1	RhySMT4BG353000.1	RhySMT4CG384100.1	RhySMT4DG342700.1
FvesChr4G00168390.1	RhySMT4AG368300.1	RhySMT4BG353100.1	RhySMT4CG384200.1	RhySMT4DG342800.1
FvesChr4G00168410.1	RhySMT4AG368500.1	RhySMT4BG353200.1	RhySMT4CG384300.1	RhySMT4DG342900.1
FvesChr4G00168420.1	RhySMT4AG368600.1	RhySMT4BG353300.1	RhySMT4CG384400.1	RhySMT4DG343000.1
FvesChr4G00168470.1	RhySMT4AG361400.1	RhySMT4BG354000.1	RhySMT4CG151900.1	RhySMT4DG343700.1
FvesChr4G00168480.1	RhySMT4AG361500.1	RhySMT4BG354100.1	RhySMT4CG385500.1	RhySMT4DG343800.1
FvesChr4G00168500.1	RhySMT4AG362000.1	RhySMT4BG354400.1	RhySMT4CG385700.1	RhySMT4DG344000.1
FvesChr4G00168520.1	RhySMT4AG362100.1	RhySMT4BG354500.1	RhySMT4CG385900.1	RhySMT4DG344100.1
FvesChr4G00168550.1	RhySMT4AG362400.1	RhySMT4BG354800.1	RhySMT4CG386100.1	RhySMT4DG344300.1
FvesChr4G00168590.1	RhySMT4AG362800.1	RhySMT4BG355200.1	RhySMT4CG153500.1	RhySMT4DG344700.1
FvesChr4G00168630.1	RhySMT4AG363300.1	RhySMT4BG355600.1	RhySMT4CG153900.1	RhySMT4DG344900.1
FvesChr4G00168720.1	RhySMT4AG363600.1	RhySMT4BG356100.1	RhySMT4CG386900.1	RhySMT4DG345200.1
FvesChr4G00168740.1	RhySMT4AG364000.1	RhySMT4BG356500.1	RhySMT4CG387000.1	RhySMT4DG345500.1
FvesChr4G00168760.1	RhySMT4AG364400.1	RhySMT4BG356800.1	RhySMT4CG387200.1	RhySMT4DG345700.1
FvesChr4G00168790.1	RhySMT4AG364900.1	RhySMT4BG357400.1	RhySMT4CG387900.1	RhySMT4DG346300.1
FvesChr4G00168970.1	RhySMT4AG365600.1	RhySMT4BG357700.1	RhySMT4CG388600.1	RhySMT4DG346900.1
FvesChr4G00168990.1	RhySMT4AG365700.1	RhySMT4BG357800.1	RhySMT4CG154100.1	RhySMT4DG347000.1
FvesChr4G00169040.1	RhySMT4AG366200.1	RhySMT4BG358700.1	RhySMT4CG389200.1	RhySMT4DG347500.1
FvesChr4G00169050.1	RhySMT4AG366300.1	RhySMT4BG358800.1	RhySMT4CG389600.1	RhySMT4DG347900.1
FvesChr4G00169110.1	RhySMT4AG366700.1	RhySMT4BG359200.1	RhySMT4CG389900.1	RhySMT4DG348300.1
FvesChr4G00169120.1	RhySMT4AG366800.1	RhySMT4BG359300.1	RhySMT4CG390000.1	RhySMT4DG348400.1
FvesChr4G00169130.1	RhySMT4AG367000.1	RhySMT4BG359500.1	RhySMT4CG390100.1	RhySMT4DG348500.1
FvesChr4G00169160.1	RhySMT4AG055300.1	RhySMT4BG360000.1	RhySMT4CG390700.1	RhySMT4DG349000.1
FvesChr4G00169230.1	RhySMT4AG369200.1	RhySMT4BG360300.1	RhySMT4CG391100.1	RhySMT4DG349400.1
FvesChr4G00169260.1	RhySMT4AG369300.1	RhySMT4BG360400.1	RhySMT4CG391200.1	RhySMT4DG349500.1
FvesChr4G00169270.1	RhySMT4AG369400.1	RhySMT4BG360600.1	RhySMT4CG391300.1	RhySMT4DG349700.1
FvesChr4G00169280.1	RhySMT4AG369500.1	RhySMT4BG360700.1	RhySMT4CG391400.1	RhySMT4DG349800.1
FvesChr4G00169290.1	RhySMT4AG369600.1	RhySMT4BG360900.1	RhySMT4CG391600.1	RhySMT4DG350000.1
FvesChr4G00169360.1	RhySMT4AG370500.1	RhySMT4BG361500.1	RhySMT4CG392200.1	RhySMT4DG350900.1
FvesChr4G00169370.1	RhySMT4AG370600.1	RhySMT4BG361600.1	RhySMT4CG392300.1	RhySMT4DG351000.1
FvesChr4G00169410.1	RhySMT4AG370900.1	RhySMT4BG361800.1	RhySMT4CG392600.1	RhySMT4DG351500.1
FvesChr4G00169470.1	RhySMT4AG371200.1	RhySMT4BG362200.1	RhySMT4CG393000.1	RhySMT4DG352000.1
FvesChr4G00169480.1	RhySMT4AG371300.1	RhySMT4BG362300.1	RhySMT4CG089100.1	RhySMT4DG352200.1
FvesChr4G00169540.1	RhySMT4AG371400.1	RhySMT4BG362700.1	RhySMT4CG393500.1	RhySMT4DG352700.1
FvesChr4G00169550.1	RhySMT4AG371500.1	RhySMT4BG362800.1	RhySMT4CG393600.1	RhySMT4DG352800.1
FvesChr4G00169560.1	RhySMT4AG371600.1	RhySMT4BG362900.1	RhySMT4CG393700.1	RhySMT4DG352900.1
FvesChr4G00169590.1	RhySMT4AG371900.1	RhySMT4BG363200.1	RhySMT4CG394100.1	RhySMT4DG353300.1
FvesChr4G00169600.1	RhySMT4AG372000.1	RhySMT4BG363300.1	RhySMT4CG394200.1	RhySMT4DG353400.1
FvesChr4G00169610.1	RhySMT4AG372100.1	RhySMT4BG363400.1	RhySMT4CG394300.1	RhySMT4DG353500.1
FvesChr4G00169620.1	RhySMT4AG372200.1	RhySMT4BG363500.1	RhySMT4CG394400.1	RhySMT4DG353600.1
FvesChr4G00169660.1	RhySMT4AG372300.1	RhySMT4BG363600.1	RhySMT4CG394700.1	RhySMT4DG353800.1
FvesChr4G00169670.1	RhySMT4AG372400.1	RhySMT4BG363700.1	RhySMT4CG394800.1	RhySMT4DG353900.1
FvesChr4G00169680.1	RhySMT4AG372500.1	RhySMT4BG363800.1	RhySMT4CG394900.1	RhySMT4DG354000.1
FvesChr4G00169690.1	RhySMT4AG372600.1	RhySMT4BG363900.1	RhySMT4CG395000.1	RhySMT4DG354100.1
FvesChr4G00169700.1	RhySMT4AG372700.1	RhySMT4BG364000.1	RhySMT4CG395100.1	RhySMT4DG354200.1
FvesChr4G00169730.1	RhySMT4AG372900.1	RhySMT4BG364200.1	RhySMT4CG395300.1	RhySMT4DG354300.1
FvesChr4G00169760.1	RhySMT4AG373100.1	RhySMT4BG364500.1	RhySMT4CG395600.1	RhySMT4DG354600.1
FvesChr4G00169780.1	RhySMT4AG373200.1	RhySMT4BG364600.1	RhySMT4CG395700.1	RhySMT4DG354700.1
FvesChr4G00169790.1	RhySMT4AG373300.1	RhySMT4BG364700.1	RhySMT4CG395800.1	RhySMT4DG354800.1
FvesChr4G00169810.1	RhySMT4AG373600.1	RhySMT4BG365200.1	RhySMT4CG396100.1	RhySMT4DG355000.1
FvesChr4G00169830.1	RhySMT4AG373800.1	RhySMT4BG365300.1	RhySMT4CG396300.1	RhySMT4DG355100.1
FvesChr4G00169840.1	RhySMT4AG373900.1	RhySMT4BG365400.1	RhySMT4CG396400.1	RhySMT4DG355200.1
FvesChr4G00169880.1	RhySMT4AG374100.1	RhySMT4BG365600.1	RhySMT4CG396500.1	RhySMT4DG355500.1
FvesChr4G00169890.1	RhySMT4AG374200.1	RhySMT4BG365700.1	RhySMT4CG396600.1	RhySMT4DG355600.1
FvesChr4G00169900.1	RhySMT4AG374300.1	RhySMT4BG365800.1	RhySMT4CG396700.1	RhySMT4DG355700.1
FvesChr4G00169930.1	RhySMT4AG374400.1	RhySMT4BG365900.1	RhySMT4CG396800.1	RhySMT4DG355800.1
FvesChr4G00170030.1	RhySMT4AG375000.1	RhySMT4BG367000.1	RhySMT4CG104000.1	RhySMT4DG357200.1
FvesChr4G00170040.1	RhySMT4AG375100.1	RhySMT4BG367100.1	RhySMT4CG397400.1	RhySMT4DG357300.1
FvesChr4G00170070.1	RhySMT4AG375500.1	RhySMT4BG367400.1	RhySMT4CG397700.1	RhySMT4DG357600.1
FvesChr4G00170090.1	RhySMT4AG082700.1	RhySMT4BG367600.1	RhySMT4CG397900.1	RhySMT4DG357800.1
FvesChr4G00170180.1	RhySMT4AG375900.1	RhySMT4BG368400.1	RhySMT4CG398700.1	RhySMT4DG358400.1
FvesChr4G00170200.1	RhySMT4AG376100.1	RhySMT4BG368600.1	RhySMT4CG398900.1	RhySMT4DG358600.1
FvesChr4G00170210.1	RhySMT4AG376200.1	RhySMT4BG368700.1	RhySMT4CG399000.1	RhySMT4DG358700.1
FvesChr4G00170220.1	RhySMT4AG376300.1	RhySMT4BG368800.1	RhySMT4CG399100.1	RhySMT4DG358800.1
FvesChr4G00170230.1	RhySMT4AG376400.1	RhySMT4BG368900.1	RhySMT4CG399200.1	RhySMT4DG358900.1
FvesChr4G00170250.1	RhySMT4AG376700.1	RhySMT4BG369200.1	RhySMT4CG399500.1	RhySMT4DG359200.1
FvesChr4G00170270.1	RhySMT4AG376900.1	RhySMT4BG369400.1	RhySMT4CG399700.1	RhySMT4DG359500.1
FvesChr4G00170300.1	RhySMT4AG377300.1	RhySMT4BG369800.1	RhySMT4CG399900.1	RhySMT4DG359800.1
FvesChr4G00170320.1	RhySMT4AG377900.1	RhySMT4BG370300.1	RhySMT4CG400100.1	RhySMT4DG360000.1
FvesChr4G00170330.1	RhySMT4AG378100.1	RhySMT4BG370600.1	RhySMT4CG400200.1	RhySMT4DG360100.1
FvesChr4G00170340.1	RhySMT4AG378200.1	RhySMT4BG370700.1	RhySMT4CG400300.1	RhySMT4DG360200.1
FvesChr4G00170360.1	RhySMT4AG378400.1	RhySMT4BG370800.1	RhySMT4CG400500.1	RhySMT4DG360400.1
FvesChr4G00170410.1	RhySMT4AG378800.1	RhySMT4BG371100.1	RhySMT4CG400900.1	RhySMT4DG360800.1
FvesChr4G00170440.1	RhySMT4AG379300.1	RhySMT4BG371400.1	RhySMT4CG401200.1	RhySMT4DG361500.1
FvesChr4G00170470.1	RhySMT4AG379500.1	RhySMT4BG371700.1	RhySMT4CG401500.1	RhySMT4DG361800.1
FvesChr4G00170480.1	RhySMT4AG379700.1	RhySMT4BG371900.1	RhySMT4CG401700.1	RhySMT4DG362000.1
FvesChr4G00170490.1	RhySMT4AG379900.1	RhySMT4BG372000.1	RhySMT4CG401800.1	RhySMT4DG362100.1
FvesChr4G00170500.1	RhySMT4AG380000.1	RhySMT4BG372100.1	RhySMT4CG401900.1	RhySMT4DG362200.1
FvesChr4G00170600.1	RhySMT4AG380300.1	RhySMT4BG373000.1	RhySMT4CG402400.1	RhySMT4DG362700.1
FvesChr4G00170610.1	RhySMT4AG380600.1	RhySMT4BG373300.1	RhySMT4CG402700.1	RhySMT4DG362900.1
FvesChr4G00170620.1	RhySMT4AG380700.1	RhySMT4BG373400.1	RhySMT4CG402800.1	RhySMT4DG363000.1
FvesChr4G00170650.1	RhySMT4AG381000.1	RhySMT4BG373800.1	RhySMT4CG403000.1	RhySMT4DG363400.1
FvesChr4G00160340.1	RhySMT4AG381500.1	RhySMT4BG374100.1	RhySMT4CG403700.1	RhySMT4DG364200.1
FvesChr4G00171230.1	RhySMT4AG381600.1	RhySMT4BG374200.1	RhySMT4CG404000.1	RhySMT4DG364400.1
FvesChr4G00170820.1	RhySMT4AG381800.1	RhySMT4BG374400.1	RhySMT4CG404100.1	RhySMT4DG364500.1
FvesChr4G00170830.1	RhySMT4AG381900.1	RhySMT4BG374500.1	RhySMT4CG404200.1	RhySMT4DG364600.1
FvesChr4G00170850.1	RhySMT4AG382000.1	RhySMT4BG374600.1	RhySMT4CG404300.1	RhySMT4DG364700.1
FvesChr4G00170870.1	RhySMT4AG382100.1	RhySMT4BG374700.1	RhySMT4CG404400.1	RhySMT4DG364800.1
FvesChr4G00170880.1	RhySMT4AG382200.1	RhySMT4BG374800.1	RhySMT4CG404500.1	RhySMT4DG364900.1
FvesChr4G00170890.1	RhySMT4AG382300.1	RhySMT4BG374900.1	RhySMT4CG404600.1	RhySMT4DG365000.1
FvesChr4G00170920.1	RhySMT4AG382700.1	RhySMT4BG375800.1	RhySMT4CG405500.1	RhySMT4DG365700.1
FvesChr4G00171000.1	RhySMT4AG383200.1	RhySMT4BG376100.1	RhySMT4CG406400.1	RhySMT4DG366500.1
FvesChr4G00171100.1	RhySMT4AG383900.1	RhySMT4BG377200.1	RhySMT4CG407300.1	RhySMT4DG367500.1
FvesChr4G00171110.1	RhySMT4AG384000.1	RhySMT4BG377300.1	RhySMT4CG407400.1	RhySMT4DG367600.1
FvesChr4G00171120.1	RhySMT4AG384100.1	RhySMT4BG377400.1	RhySMT4CG407500.1	RhySMT4DG367700.1
FvesChr4G00171130.1	RhySMT4AG384200.1	RhySMT4BG377500.1	RhySMT4CG407600.1	RhySMT4DG367800.1
FvesChr4G00171170.1	RhySMT4AG384400.1	RhySMT4BG377700.1	RhySMT4CG407800.1	RhySMT4DG368000.1
FvesChr4G00171190.1	RhySMT4AG384500.1	RhySMT4BG377800.1	RhySMT4CG407900.1	RhySMT4DG368100.1
FvesChr4G00171200.1	RhySMT4AG384600.1	RhySMT4BG377900.1	RhySMT4CG408000.1	RhySMT4DG368200.1
FvesChr4G00171330.1	RhySMT4AG385400.1	RhySMT4BG295800.1	RhySMT4CG023000.1	RhySMT4DG369700.1
FvesChr4G00171470.1	RhySMT4AG386700.1	RhySMT4BG379200.1	RhySMT4CG408200.1	RhySMT4DG370900.1
FvesChr4G00172540.1	RhySMT4AG395600.1	RhySMT4BG388000.1	RhySMT4CG408300.1	RhySMT4DG381000.1
FvesChr4G00172550.1	RhySMT4AG395700.1	RhySMT4BG388100.1	RhySMT4CG408400.1	RhySMT4DG381100.1
FvesChr4G00173160.1	RhySMT4AG399700.1	RhySMT4BG391700.1	RhySMT4CG416100.1	RhySMT4DG381200.1
FvesChr4G00173170.1	RhySMT4AG399800.1	RhySMT4BG391800.1	RhySMT4CG412300.1	RhySMT4DG381300.1
FvesChr4G00173220.1	RhySMT4AG400400.1	RhySMT4BG392500.1	RhySMT4CG416700.1	RhySMT4DG381800.1
FvesChr4G00173280.1	RhySMT4AG400700.1	RhySMT4BG392900.1	RhySMT4CG103500.1	RhySMT4DG382500.1
FvesChr4G00173290.1	RhySMT4AG400800.1	RhySMT4BG393000.1	RhySMT4CG417300.1	RhySMT4DG382600.1
FvesChr4G00173330.1	RhySMT4AG401300.1	RhySMT4BG393500.1	RhySMT4CG417500.1	RhySMT4DG382900.1
FvesChr4G00173350.1	RhySMT4AG401600.1	RhySMT4BG393800.1	RhySMT4CG417800.1	RhySMT4DG383100.1
FvesChr4G00173360.1	RhySMT4AG401700.1	RhySMT4BG393900.1	RhySMT4CG417900.1	RhySMT4DG383200.1
FvesChr4G00173370.1	RhySMT4AG311100.1	RhySMT4BG306700.1	RhySMT4CG418000.1	RhySMT4DG383300.1
FvesChr4G00173420.1	RhySMT4AG402400.1	RhySMT4BG394500.1	RhySMT4CG418500.1	RhySMT4DG383700.1
FvesChr4G00173430.1	RhySMT4AG402500.1	RhySMT4BG394600.1	RhySMT4CG418600.1	RhySMT4DG383800.1
FvesChr4G00173450.1	RhySMT4AG402800.1	RhySMT4BG394800.1	RhySMT4CG418900.1	RhySMT4DG384100.1
FvesChr4G00173460.1	RhySMT4AG402900.1	RhySMT4BG394900.1	RhySMT4CG419000.1	RhySMT4DG384200.1
FvesChr4G00173480.1	RhySMT4AG403100.1	RhySMT4BG395000.1	RhySMT4CG419100.1	RhySMT4DG384300.1
FvesChr4G00173490.1	RhySMT4AG403200.1	RhySMT4BG395100.1	RhySMT4CG419200.1	RhySMT4DG384400.1
FvesChr4G00173530.1	RhySMT4AG403600.1	RhySMT4BG395400.1	RhySMT4CG419500.1	RhySMT4DG384700.1
FvesChr4G00173540.1	RhySMT4AG403700.1	RhySMT4BG395500.1	RhySMT4CG419600.1	RhySMT4DG384800.1
FvesChr4G00173590.1	RhySMT4AG404000.1	RhySMT4BG395800.1	RhySMT4CG419900.1	RhySMT4DG385000.1
FvesChr4G00173610.1	RhySMT4AG404100.1	RhySMT4BG395900.1	RhySMT4CG420000.1	RhySMT4DG385200.1
FvesChr4G00173640.1	RhySMT4AG404300.1	RhySMT4BG396100.1	RhySMT4CG420300.1	RhySMT4DG385500.1
FvesChr4G00173680.1	RhySMT4AG404700.1	RhySMT4BG396700.1	RhySMT4CG420800.1	RhySMT4DG385800.1
FvesChr4G00173690.1	RhySMT4AG404800.1	RhySMT4BG396800.1	RhySMT4CG420900.1	RhySMT4DG385900.1
FvesChr4G00173720.1	RhySMT4AG405000.1	RhySMT4BG397000.1	RhySMT4CG421100.1	RhySMT4DG386100.1
FvesChr4G00173750.1	RhySMT4AG405400.1	RhySMT4BG397500.1	RhySMT4CG421400.1	RhySMT4DG386400.1
FvesChr4G00173760.1	RhySMT4AG405500.1	RhySMT4BG397600.1	RhySMT4CG421500.1	RhySMT4DG386500.1
FvesChr4G00173780.1	RhySMT4AG405600.1	RhySMT4BG397700.1	RhySMT4CG421600.1	RhySMT4DG386600.1
FvesChr4G00173810.1	RhySMT4AG405800.1	RhySMT4BG398000.1	RhySMT4CG421900.1	RhySMT4DG386800.1
FvesChr4G00173820.1	RhySMT4AG405900.1	RhySMT4BG398100.1	RhySMT4CG422000.1	RhySMT4DG386900.1
FvesChr4G00173840.1	RhySMT4AG406000.1	RhySMT4BG398200.1	RhySMT4CG422200.1	RhySMT4DG387100.1
FvesChr4G00173850.1	RhySMT4AG406100.1	RhySMT4BG398300.1	RhySMT4CG422300.1	RhySMT4DG387200.1
FvesChr4G00173930.1	RhySMT4AG407000.1	RhySMT4BG399500.1	RhySMT4CG422900.1	RhySMT4DG387900.1
FvesChr4G00173940.1	RhySMT4AG407100.1	RhySMT4BG399600.1	RhySMT4CG423000.1	RhySMT4DG388000.1
FvesChr4G00173960.1	RhySMT4AG407500.1	RhySMT4BG400000.1	RhySMT4CG423800.1	RhySMT4DG388400.1
FvesChr4G00174010.1	RhySMT4AG408000.1	RhySMT4BG400500.1	RhySMT4CG423300.1	RhySMT4DG388700.1
FvesChr4G00174140.1	RhySMT4AG347700.1	RhySMT4BG335000.1	RhySMT4CG425200.1	RhySMT4DG389300.1
FvesChr4G00174220.1	RhySMT4AG409600.1	RhySMT4BG402100.1	RhySMT4CG425700.1	RhySMT4DG390200.1
FvesChr4G00174230.1	RhySMT4AG409700.1	RhySMT4BG402200.1	RhySMT4CG425800.1	RhySMT4DG390300.1
FvesChr4G00174240.1	RhySMT4AG409800.1	RhySMT4BG402300.1	RhySMT4CG425900.1	RhySMT4DG390400.1
FvesChr4G00174270.1	RhySMT4AG410000.1	RhySMT4BG402600.1	RhySMT4CG426000.1	RhySMT4DG390800.1
FvesChr4G00174280.1	RhySMT4AG410100.1	RhySMT4BG402700.1	RhySMT4CG426100.1	RhySMT4DG390900.1
FvesChr4G00174290.1	RhySMT4AG410200.1	RhySMT4BG402800.1	RhySMT4CG426200.1	RhySMT4DG391000.1
FvesChr4G00174300.1	RhySMT4AG410300.1	RhySMT4BG402900.1	RhySMT4CG426300.1	RhySMT4DG391100.1
FvesChr4G00174310.1	RhySMT4AG410400.1	RhySMT4BG403000.1	RhySMT4CG426400.1	RhySMT4DG391200.1
FvesChr4G00174330.1	RhySMT4AG410600.1	RhySMT4BG403200.1	RhySMT4CG426600.1	RhySMT4DG391400.1
FvesChr4G00174370.1	RhySMT4AG410700.1	RhySMT4BG403300.1	RhySMT4CG426700.1	RhySMT4DG391500.1
FvesChr4G00174450.1	RhySMT4AG410900.1	RhySMT4BG403400.1	RhySMT4CG426800.1	RhySMT4DG391600.1
FvesChr4G00174470.1	RhySMT4AG411000.1	RhySMT4BG403500.1	RhySMT4CG426900.1	RhySMT4DG391700.1
FvesChr4G00174480.1	RhySMT4AG411100.1	RhySMT4BG403600.1	RhySMT4CG427000.1	RhySMT4DG391800.1
FvesChr4G00174500.1	RhySMT4AG411200.1	RhySMT4BG403700.1	RhySMT4CG427100.1	RhySMT4DG391900.1
FvesChr4G00174520.1	RhySMT4AG411300.1	RhySMT4BG403800.1	RhySMT4CG427200.1	RhySMT4DG392000.1
FvesChr4G00174660.1	RhySMT4AG411400.1	RhySMT4BG403900.1	RhySMT4CG427300.1	RhySMT4DG392100.1
FvesChr4G00174680.1	RhySMT4AG411600.1	RhySMT4BG404000.1	RhySMT4CG427500.1	RhySMT4DG392400.1
FvesChr4G00174690.1	RhySMT4AG411700.1	RhySMT4BG404100.1	RhySMT4CG427600.1	RhySMT4DG392500.1
FvesChr4G00174700.1	RhySMT4AG411800.1	RhySMT4BG404200.1	RhySMT4CG427700.1	RhySMT4DG392600.1
FvesChr4G00174710.1	RhySMT4AG411900.1	RhySMT4BG404300.1	RhySMT4CG427800.1	RhySMT4DG392700.1
FvesChr4G00174730.1	RhySMT4AG412300.1	RhySMT4BG404700.1	RhySMT4CG428100.1	RhySMT4DG392800.1
FvesChr4G00174740.1	RhySMT4AG412400.1	RhySMT4BG404800.1	RhySMT4CG428200.1	RhySMT4DG392900.1
FvesChr4G00174750.1	RhySMT4AG412500.1	RhySMT4BG404900.1	RhySMT4CG428400.1	RhySMT4DG393000.1
FvesChr4G00174760.1	RhySMT4AG412600.1	RhySMT4BG405000.1	RhySMT4CG428500.1	RhySMT4DG393100.1
FvesChr4G00174990.1	RhySMT4AG413800.1	RhySMT4BG407400.1	RhySMT4CG429800.1	RhySMT4DG395100.1
FvesChr4G00175000.1	RhySMT4AG413900.1	RhySMT4BG407500.1	RhySMT4CG429900.1	RhySMT4DG395200.1
FvesChr4G00175040.1	RhySMT4AG414100.1	RhySMT4BG407900.1	RhySMT4CG430100.1	RhySMT4DG395600.1
FvesChr4G00175290.1	RhySMT4AG415800.1	RhySMT4BG410000.1	RhySMT4CG432100.1	RhySMT4DG396300.1
FvesChr4G00175310.1	RhySMT4AG415900.1	RhySMT4BG410100.1	RhySMT4CG432300.1	RhySMT4DG396400.1
FvesChr4G00175450.1	RhySMT4AG416700.1	RhySMT4BG410700.1	RhySMT4CG433300.1	RhySMT4DG396900.1
FvesChr4G00175460.1	RhySMT4AG416800.1	RhySMT4BG410800.1	RhySMT4CG433400.1	RhySMT4DG397000.1
FvesChr4G00175470.1	RhySMT4AG416900.1	RhySMT4BG410900.1	RhySMT4CG433500.1	RhySMT4DG397100.1
FvesChr4G00175500.1	RhySMT4AG417200.1	RhySMT4BG411300.1	RhySMT4CG434000.1	RhySMT4DG397400.1
FvesChr4G00175510.1	RhySMT4AG417300.1	RhySMT4BG411400.1	RhySMT4CG434100.1	RhySMT4DG397500.1
FvesChr4G00175520.1	RhySMT4AG417400.1	RhySMT4BG411500.1	RhySMT4CG434200.1	RhySMT4DG397600.1
FvesChr4G00175530.1	RhySMT4AG417500.1	RhySMT4BG411600.1	RhySMT4CG434300.1	RhySMT4DG397700.1
FvesChr4G00175540.1	RhySMT4AG417600.1	RhySMT4BG411700.1	RhySMT4CG434400.1	RhySMT4DG397800.1
FvesChr4G00175560.1	RhySMT4AG417800.1	RhySMT4BG411800.1	RhySMT4CG434700.1	RhySMT4DG398000.1
FvesChr4G00175630.1	RhySMT4AG418300.1	RhySMT4BG312200.1	RhySMT4CG435000.1	RhySMT4DG398400.1
FvesChr4G00175740.1	RhySMT4AG418600.1	RhySMT4BG412500.1	RhySMT4CG435400.1	RhySMT4DG398700.1
FvesChr4G00175750.1	RhySMT4AG418700.1	RhySMT4BG412600.1	RhySMT4CG435500.1	RhySMT4DG398800.1
FvesChr4G00175770.1	RhySMT4AG418800.1	RhySMT4BG412800.1	RhySMT4CG435700.1	RhySMT4DG399000.1
FvesChr4G00175810.1	RhySMT4AG419000.1	RhySMT4BG413000.1	RhySMT4CG436000.1	RhySMT4DG399200.1
FvesChr4G00175820.1	RhySMT4AG419100.1	RhySMT4BG413100.1	RhySMT4CG436100.1	RhySMT4DG399300.1
FvesChr4G00175830.1	RhySMT4AG419200.1	RhySMT4BG413200.1	RhySMT4CG436200.1	RhySMT4DG399400.1
FvesChr4G00175670.1	RhySMT4AG419800.1	RhySMT4BG413600.1	RhySMT4CG436700.1	RhySMT4DG399900.1
FvesChr4G00175900.1	RhySMT4AG420100.1	RhySMT4BG413900.1	RhySMT4CG437000.1	RhySMT4DG400100.1
FvesChr4G00175930.1	RhySMT4AG360700.1	RhySMT4BG414200.1	RhySMT4CG437300.1	RhySMT4DG400400.1
FvesChr4G00175940.1	RhySMT4AG360800.1	RhySMT4BG352500.1	RhySMT4CG437400.1	RhySMT4DG400500.1
FvesChr4G00175950.1	RhySMT4AG420500.1	RhySMT4BG414400.1	RhySMT4CG437500.1	RhySMT4DG400600.1
FvesChr4G00175960.1	RhySMT4AG420600.1	RhySMT4BG414500.1	RhySMT4CG437600.1	RhySMT4DG400700.1
FvesChr4G00175980.1	RhySMT4AG420700.1	RhySMT4BG414600.1	RhySMT4CG437700.1	RhySMT4DG400800.1
FvesChr4G00176000.1	RhySMT4AG421000.1	RhySMT4BG415000.1	RhySMT4CG297300.1	RhySMT4DG401000.1
FvesChr4G00176070.1	RhySMT4AG421400.1	RhySMT4BG415300.1	RhySMT4CG438300.1	RhySMT4DG401400.1
FvesChr4G00176100.1	RhySMT4AG421700.1	RhySMT4BG415400.1	RhySMT4CG438500.1	RhySMT4DG401700.1
FvesChr4G00176120.1	RhySMT4AG421900.1	RhySMT4BG415600.1	RhySMT4CG438700.1	RhySMT4DG401900.1
FvesChr4G00176130.1	RhySMT4AG422000.1	RhySMT4BG415700.1	RhySMT4CG438800.1	RhySMT4DG402000.1
FvesChr4G00176150.1	RhySMT4AG422100.1	RhySMT4BG415900.1	RhySMT4CG438900.1	RhySMT4DG402400.1
FvesChr4G00176180.1	RhySMT4AG422200.1	RhySMT4BG416100.1	RhySMT4CG439000.1	RhySMT4DG402800.1
FvesChr4G00176190.1	RhySMT4AG422400.1	RhySMT4BG416200.1	RhySMT4CG439200.1	RhySMT4DG402900.1
FvesChr4G00176230.1	RhySMT4AG423100.1	RhySMT4BG416800.1	RhySMT4CG439900.1	RhySMT4DG403700.1
FvesChr4G00176350.1	RhySMT4AG424100.1	RhySMT4BG417500.1	RhySMT4CG440600.1	RhySMT4DG404300.1
FvesChr4G00176370.1	RhySMT4AG424400.1	RhySMT4BG417600.1	RhySMT4CG440700.1	RhySMT4DG404400.1
FvesChr4G00176380.1	RhySMT4AG424500.1	RhySMT4BG417700.1	RhySMT4CG440800.1	RhySMT4DG404500.1
FvesChr4G00176400.1	RhySMT4AG424700.1	RhySMT4BG417900.1	RhySMT4CG441000.1	RhySMT4DG404700.1
FvesChr4G00176410.1	RhySMT4AG424900.1	RhySMT4BG418100.1	RhySMT4CG441200.1	RhySMT4DG404900.1
FvesChr4G00176430.1	RhySMT4AG425100.1	RhySMT4BG418300.1	RhySMT4CG441400.1	RhySMT4DG405100.1
FvesChr4G00176440.1	RhySMT4AG425300.1	RhySMT4BG418600.1	RhySMT4CG441600.1	RhySMT4DG405300.1
FvesChr4G00176450.1	RhySMT4AG425400.1	RhySMT4BG418700.1	RhySMT4CG441700.1	RhySMT4DG405400.1
FvesChr4G00176480.1	RhySMT4AG425600.1	RhySMT4BG419000.1	RhySMT4CG442000.1	RhySMT4DG405700.1
FvesChr4G00176520.1	RhySMT4AG426000.1	RhySMT4BG419500.1	RhySMT4CG442600.1	RhySMT4DG406300.1
FvesChr4G00176540.1	RhySMT4AG426200.1	RhySMT4BG419700.1	RhySMT4CG442800.1	RhySMT4DG406500.1
FvesChr4G00176550.1	RhySMT4AG426400.1	RhySMT4BG420000.1	RhySMT4CG443000.1	RhySMT4DG406700.1
FvesChr4G00176560.1	RhySMT4AG426600.1	RhySMT4BG420200.1	RhySMT4CG443200.1	RhySMT4DG407100.1
FvesChr4G00176570.1	RhySMT4AG426700.1	RhySMT4BG420300.1	RhySMT4CG443300.1	RhySMT4DG407200.1
FvesChr3G00068120.1	RhySMT5AG000800.1	RhySMT5BG000900.1	RhySMT5CG000700.1	RhySMT5DG000300.1
FvesChr3G00068130.1	RhySMT5AG000900.1	RhySMT5BG001000.1	RhySMT5CG000800.1	RhySMT5DG000400.1
FvesChr3G00068140.1	RhySMT5AG001100.1	RhySMT5BG001400.1	RhySMT5CG000900.1	RhySMT5DG000500.1
FvesChr3G00068150.1	RhySMT5AG001200.1	RhySMT5BG001500.1	RhySMT5CG001000.1	RhySMT5DG000600.1
FvesChr3G00068170.1	RhySMT5AG001400.1	RhySMT5BG001700.1	RhySMT5CG001100.1	RhySMT5DG000800.1
FvesChr3G00068180.1	RhySMT5AG001500.1	RhySMT5BG001800.1	RhySMT5CG001200.1	RhySMT5DG000900.1
FvesChr3G00068260.1	RhySMT5AG002300.1	RhySMT5BG002600.1	RhySMT5CG002100.1	RhySMT5DG001800.1
FvesChr3G00068280.1	RhySMT5AG002600.1	RhySMT5BG002900.1	RhySMT5CG002400.1	RhySMT5DG002000.1
FvesChr3G00068300.1	RhySMT5AG002700.1	RhySMT5BG003000.1	RhySMT5CG002500.1	RhySMT5DG002100.1
FvesChr3G00068330.1	RhySMT5AG003100.1	RhySMT5BG003600.1	RhySMT5CG002800.1	RhySMT5DG002500.1
FvesChr3G00068050.1	RhySMT5AG161500.1	RhySMT5BG000500.1	RhySMT5CG000400.1	RhySMT5DG003800.1
FvesChr3G00068390.1	RhySMT5AG004400.1	RhySMT5BG004600.1	RhySMT5CG003400.1	RhySMT5DG004800.1
FvesChr3G00068400.1	RhySMT5AG004600.1	RhySMT5BG004700.1	RhySMT5CG003500.1	RhySMT5DG004900.1
FvesChr3G00068420.1	RhySMT5AG004700.1	RhySMT5BG004800.1	RhySMT5CG003600.1	RhySMT5DG005000.1
FvesChr3G00068430.1	RhySMT5AG004800.1	RhySMT5BG004900.1	RhySMT5CG003700.1	RhySMT5DG005100.1
FvesChr3G00068450.1	RhySMT5AG004900.1	RhySMT5BG005000.1	RhySMT5CG004000.1	RhySMT5DG005200.1
FvesChr3G00068470.1	RhySMT5AG005100.1	RhySMT5BG005200.1	RhySMT5CG004200.1	RhySMT5DG005400.1
FvesChr3G00068480.1	RhySMT5AG005200.1	RhySMT5BG005300.1	RhySMT5CG004300.1	RhySMT5DG005500.1
FvesChr3G00068610.1	RhySMT5AG005500.1	RhySMT5BG005900.1	RhySMT5CG005000.1	RhySMT5DG006100.1
FvesChr3G00068620.1	RhySMT5AG005600.1	RhySMT5BG006000.1	RhySMT5CG005100.1	RhySMT5DG006200.1
FvesChr3G00068630.1	RhySMT5AG005700.1	RhySMT5BG006100.1	RhySMT5CG005200.1	RhySMT5DG006300.1
FvesChr3G00068650.1	RhySMT5AG005800.1	RhySMT5BG006200.1	RhySMT5CG005300.1	RhySMT5DG006400.1
FvesChr3G00068680.1	RhySMT5AG006000.1	RhySMT5BG006400.1	RhySMT5CG005700.1	RhySMT5DG006700.1
FvesChr3G00068700.1	RhySMT5AG006100.1	RhySMT5BG006600.1	RhySMT5CG005900.1	RhySMT5DG006900.1
FvesChr3G00068710.1	RhySMT5AG006200.1	RhySMT5BG006700.1	RhySMT5CG006000.1	RhySMT5DG007000.1
FvesChr3G00068720.1	RhySMT5AG006300.1	RhySMT5BG006800.1	RhySMT5CG006100.1	RhySMT5DG007100.1
FvesChr3G00068730.1	RhySMT5AG006400.1	RhySMT5BG006900.1	RhySMT5CG006200.1	RhySMT5DG007200.1
FvesChr3G00068740.1	RhySMT5AG006500.1	RhySMT5BG007000.1	RhySMT5CG006300.1	RhySMT5DG007300.1
FvesChr3G00068790.1	RhySMT5AG008300.1	RhySMT5BG007900.1	RhySMT5CG007000.1	RhySMT5DG007800.1
FvesChr3G00068800.1	RhySMT5AG008500.1	RhySMT5BG008100.1	RhySMT5CG007200.1	RhySMT5DG008000.1
FvesChr3G00068810.1	RhySMT5AG008600.1	RhySMT5BG008200.1	RhySMT5CG007300.1	RhySMT5DG008200.1
FvesChr3G00068930.1	RhySMT5AG009200.1	RhySMT5BG008800.1	RhySMT5CG007900.1	RhySMT5DG008500.1
FvesChr3G00068980.1	RhySMT5AG009800.1	RhySMT5BG009000.1	RhySMT5CG008300.1	RhySMT5DG008700.1
FvesChr3G00068990.1	RhySMT5AG009900.1	RhySMT5BG009100.1	RhySMT5CG008400.1	RhySMT5DG008800.1
FvesChr3G00069160.1	RhySMT5AG011200.1	RhySMT5BG012000.1	RhySMT5CG010400.1	RhySMT5DG010100.1
FvesChr3G00069170.1	RhySMT5AG011500.1	RhySMT5BG012200.1	RhySMT5CG010500.1	RhySMT5DG010200.1
FvesChr3G00069180.1	RhySMT5AG011600.1	RhySMT5BG012300.1	RhySMT5CG010600.1	RhySMT5DG010300.1
FvesChr3G00069190.1	RhySMT5AG011700.1	RhySMT5BG012400.1	RhySMT5CG010700.1	RhySMT5DG010400.1
FvesChr3G00069200.1	RhySMT5AG011800.1	RhySMT5BG012500.1	RhySMT5CG010800.1	RhySMT5DG010500.1
FvesChr3G00069210.1	RhySMT5AG011900.1	RhySMT5BG012600.1	RhySMT5CG010900.1	RhySMT5DG010600.1
FvesChr3G00069220.1	RhySMT5AG012000.1	RhySMT5BG012700.1	RhySMT5CG011000.1	RhySMT5DG010700.1
FvesChr3G00069240.1	RhySMT5AG012200.1	RhySMT5BG012900.1	RhySMT5CG011200.1	RhySMT5DG010900.1
FvesChr3G00069250.1	RhySMT5AG012300.1	RhySMT5BG013000.1	RhySMT5CG011300.1	RhySMT5DG011000.1
FvesChr3G00069270.1	RhySMT5AG012400.1	RhySMT5BG013100.1	RhySMT5CG011400.1	RhySMT5DG011100.1
FvesChr3G00069310.1	RhySMT5AG012800.1	RhySMT5BG013500.1	RhySMT5CG011500.1	RhySMT5DG011200.1
FvesChr3G00069420.1	RhySMT5AG013800.1	RhySMT5BG014500.1	RhySMT5CG012600.1	RhySMT5DG012400.1
FvesChr3G00069430.1	RhySMT5AG013900.1	RhySMT5BG014600.1	RhySMT5CG012700.1	RhySMT5DG012500.1
FvesChr3G00069440.1	RhySMT5AG014000.1	RhySMT5BG014700.1	RhySMT5CG012800.1	RhySMT5DG012600.1
FvesChr3G00069450.1	RhySMT5AG014100.1	RhySMT5BG014800.1	RhySMT5CG012900.1	RhySMT5DG012700.1
FvesChr3G00069480.1	RhySMT5AG014300.1	RhySMT5BG015000.1	RhySMT5CG013300.1	RhySMT5DG012900.1
FvesChr3G00069490.1	RhySMT5AG014400.1	RhySMT5BG015200.1	RhySMT5CG013400.1	RhySMT5DG013200.1
FvesChr3G00069350.1	RhySMT5AG013100.1	RhySMT5BG013800.1	RhySMT5CG011700.1	RhySMT5DG013400.1
FvesChr3G00069360.1	RhySMT5AG013200.1	RhySMT5BG013900.1	RhySMT5CG011800.1	RhySMT5DG013500.1
FvesChr3G00069370.1	RhySMT5AG013300.1	RhySMT5BG014000.1	RhySMT5CG011900.1	RhySMT5DG013600.1
FvesChr3G00069390.1	RhySMT5AG013500.1	RhySMT5BG014300.1	RhySMT5CG012200.1	RhySMT5DG013800.1
FvesChr3G00069400.1	RhySMT5AG013600.1	RhySMT5BG014400.1	RhySMT5CG012400.1	RhySMT5DG014100.1
FvesChr3G00069550.1	RhySMT5AG014900.1	RhySMT5BG015600.1	RhySMT5CG013800.1	RhySMT5DG014400.1
FvesChr3G00069560.1	RhySMT5AG015000.1	RhySMT5BG015700.1	RhySMT5CG013900.1	RhySMT5DG014500.1
FvesChr3G00069570.1	RhySMT5AG015100.1	RhySMT5BG015800.1	RhySMT5CG014000.1	RhySMT5DG014600.1
FvesChr3G00069580.1	RhySMT5AG015200.1	RhySMT5BG015900.1	RhySMT5CG014100.1	RhySMT5DG014700.1
FvesChr3G00069590.1	RhySMT5AG015300.1	RhySMT5BG016000.1	RhySMT5CG014200.1	RhySMT5DG014800.1
FvesChr3G00069690.1	RhySMT5AG015400.1	RhySMT5BG016100.1	RhySMT5CG014300.1	RhySMT5DG014900.1
FvesChr3G00069700.1	RhySMT5AG015500.1	RhySMT5BG016200.1	RhySMT5CG014400.1	RhySMT5DG015000.1
FvesChr3G00069740.1	RhySMT5AG016400.1	RhySMT5BG017300.1	RhySMT5CG014600.1	RhySMT5DG015900.1
FvesChr3G00069750.1	RhySMT5AG016500.1	RhySMT5BG017400.1	RhySMT5CG014700.1	RhySMT5DG016000.1
FvesChr3G00069790.1	RhySMT5AG017200.1	RhySMT5BG018700.1	RhySMT5CG015100.1	RhySMT5DG016400.1
FvesChr3G00069800.1	RhySMT5AG017400.1	RhySMT5BG018800.1	RhySMT5CG015200.1	RhySMT5DG016500.1
FvesChr3G00069870.1	RhySMT5AG018600.1	RhySMT5BG020500.1	RhySMT5CG015600.1	RhySMT5DG017200.1
FvesChr3G00069900.1	RhySMT5AG018900.1	RhySMT5BG020800.1	RhySMT5CG015900.1	RhySMT5DG017400.1
FvesChr3G00069920.1	RhySMT5AG019000.1	RhySMT5BG019900.1	RhySMT5CG016000.1	RhySMT5DG017500.1
FvesChr3G00069970.1	RhySMT5AG019100.1	RhySMT5BG020000.1	RhySMT5CG016200.1	RhySMT5DG017800.1
FvesChr3G00069980.1	RhySMT5AG019400.1	RhySMT5BG020200.1	RhySMT5CG016500.1	RhySMT5DG018000.1
FvesChr3G00070070.1	RhySMT5AG020100.1	RhySMT5BG022000.1	RhySMT5CG017300.1	RhySMT5DG019300.1
FvesChr3G00070080.1	RhySMT5AG020200.1	RhySMT5BG022100.1	RhySMT5CG017400.1	RhySMT5DG019400.1
FvesChr3G00070090.1	RhySMT5AG020300.1	RhySMT5BG022200.1	RhySMT5CG017500.1	RhySMT5DG019500.1
FvesChr3G00070120.1	RhySMT5AG020600.1	RhySMT5BG022500.1	RhySMT5CG017600.1	RhySMT5DG019800.1
FvesChr3G00070230.1	RhySMT5AG021800.1	RhySMT5BG023800.1	RhySMT5CG018300.1	RhySMT5DG020500.1
FvesChr3G00070250.1	RhySMT5AG021900.1	RhySMT5BG023900.1	RhySMT5CG018400.1	RhySMT5DG020700.1
FvesChr3G00070260.1	RhySMT5AG022000.1	RhySMT5BG024000.1	RhySMT5CG018500.1	RhySMT5DG020800.1
FvesChr3G00070270.1	RhySMT5AG022200.1	RhySMT5BG024100.1	RhySMT5CG018900.1	RhySMT5DG021100.1
FvesChr3G00070280.1	RhySMT5AG022300.1	RhySMT5BG024200.1	RhySMT5CG019000.1	RhySMT5DG021200.1
FvesChr3G00070290.1	RhySMT5AG022400.1	RhySMT5BG024300.1	RhySMT5CG019100.1	RhySMT5DG021300.1
FvesChr3G00070310.1	RhySMT5AG024500.1	RhySMT5BG024400.1	RhySMT5CG019200.1	RhySMT5DG021400.1
FvesChr3G00070340.1	RhySMT5AG022900.1	RhySMT5BG024700.1	RhySMT5CG019600.1	RhySMT5DG021700.1
FvesChr3G00070350.1	RhySMT5AG023200.1	RhySMT5BG025100.1	RhySMT5CG020000.1	RhySMT5DG022000.1
FvesChr3G00070360.1	RhySMT5AG023300.1	RhySMT5BG025200.1	RhySMT5CG020100.1	RhySMT5DG022100.1
FvesChr3G00070390.1	RhySMT5AG023600.1	RhySMT5BG025400.1	RhySMT5CG020700.1	RhySMT5DG022500.1
FvesChr3G00070400.1	RhySMT5AG023700.1	RhySMT5BG025500.1	RhySMT5CG020800.1	RhySMT5DG022600.1
FvesChr3G00070440.1	RhySMT5AG025600.1	RhySMT5BG026100.1	RhySMT5CG021000.1	RhySMT5DG023000.1
FvesChr3G00070460.1	RhySMT5AG025800.1	RhySMT5BG026300.1	RhySMT5CG021300.1	RhySMT5DG023100.1
FvesChr3G00070490.1	RhySMT5AG026000.1	RhySMT5BG026500.1	RhySMT5CG021400.1	RhySMT5DG023300.1
FvesChr3G00070580.1	RhySMT5AG026600.1	RhySMT5BG027300.1	RhySMT5CG022200.1	RhySMT5DG024100.1
FvesChr3G00070680.1	RhySMT5AG028100.1	RhySMT5BG029700.1	RhySMT5CG023200.1	RhySMT5DG025500.1
FvesChr3G00070700.1	RhySMT5AG028200.1	RhySMT5BG029800.1	RhySMT5CG023300.1	RhySMT5DG025600.1
FvesChr3G00070740.1	RhySMT5AG029900.1	RhySMT5BG029000.1	RhySMT5CG023600.1	RhySMT5DG025700.1
FvesChr3G00070760.1	RhySMT5AG030200.1	RhySMT5BG029100.1	RhySMT5CG023700.1	RhySMT5DG025800.1
FvesChr3G00070770.1	RhySMT5AG030700.1	RhySMT5BG031800.1	RhySMT5CG024300.1	RhySMT5DG026000.1
FvesChr3G00070800.1	RhySMT5AG032200.1	RhySMT5BG032700.1	RhySMT5CG024700.1	RhySMT5DG026700.1
FvesChr3G00070810.1	RhySMT5AG032300.1	RhySMT5BG032800.1	RhySMT5CG024800.1	RhySMT5DG026800.1
FvesChr3G00070820.1	RhySMT5AG032400.1	RhySMT5BG032900.1	RhySMT5CG024900.1	RhySMT5DG026900.1
FvesChr3G00070830.1	RhySMT5AG032500.1	RhySMT5BG033000.1	RhySMT5CG025000.1	RhySMT5DG027000.1
FvesChr3G00070850.1	RhySMT5AG032800.1	RhySMT5BG033300.1	RhySMT5CG025300.1	RhySMT5DG027200.1
FvesChr3G00070860.1	RhySMT5AG032900.1	RhySMT5BG033400.1	RhySMT5CG025400.1	RhySMT5DG027300.1
FvesChr3G00070870.1	RhySMT5AG033300.1	RhySMT5BG033600.1	RhySMT5CG025600.1	RhySMT5DG027400.1
FvesChr3G00070880.1	RhySMT5AG033400.1	RhySMT5BG033700.1	RhySMT5CG025700.1	RhySMT5DG027500.1
FvesChr3G00070890.1	RhySMT5AG033500.1	RhySMT5BG033800.1	RhySMT5CG025800.1	RhySMT5DG027600.1
FvesChr3G00070900.1	RhySMT5AG033600.1	RhySMT5BG033900.1	RhySMT5CG025900.1	RhySMT5DG027700.1
FvesChr3G00070980.1	RhySMT5AG034800.1	RhySMT5BG034600.1	RhySMT5CG026700.1	RhySMT5DG028400.1
FvesChr3G00071030.1	RhySMT5AG035000.1	RhySMT5BG034900.1	RhySMT5CG027300.1	RhySMT5DG029000.1
FvesChr3G00071100.1	RhySMT5AG035100.1	RhySMT5BG035000.1	RhySMT5CG027400.1	RhySMT5DG029100.1
FvesChr3G00071110.1	RhySMT5AG035600.1	RhySMT5BG035500.1	RhySMT5CG027500.1	RhySMT5DG029200.1
FvesChr3G00071130.1	RhySMT5AG035700.1	RhySMT5BG035600.1	RhySMT5CG027800.1	RhySMT5DG029400.1
FvesChr3G00071150.1	RhySMT5AG036100.1	RhySMT5BG035900.1	RhySMT5CG028400.1	RhySMT5DG029600.1
FvesChr3G00071170.1	RhySMT5AG036300.1	RhySMT5BG036100.1	RhySMT5CG028600.1	RhySMT5DG029900.1
FvesChr3G00071200.1	RhySMT5AG036500.1	RhySMT5BG036300.1	RhySMT5CG028800.1	RhySMT5DG030000.1
FvesChr3G00071210.1	RhySMT5AG036800.1	RhySMT5BG036600.1	RhySMT5CG028900.1	RhySMT5DG030100.1
FvesChr3G00071220.1	RhySMT5AG036900.1	RhySMT5BG036700.1	RhySMT5CG029100.1	RhySMT5DG030200.1
FvesChr3G00071470.1	RhySMT5AG038000.1	RhySMT5BG038000.1	RhySMT5CG030400.1	RhySMT5DG031700.1
FvesChr3G00071550.1	RhySMT5AG038100.1	RhySMT5BG038100.1	RhySMT5CG030500.1	RhySMT5DG031800.1
FvesChr3G00071580.1	RhySMT5AG038400.1	RhySMT5BG038400.1	RhySMT5CG030700.1	RhySMT5DG032100.1
FvesChr3G00071590.1	RhySMT5AG038500.1	RhySMT5BG038500.1	RhySMT5CG030800.1	RhySMT5DG032200.1
FvesChr3G00071600.1	RhySMT5AG038600.1	RhySMT5BG038600.1	RhySMT5CG030900.1	RhySMT5DG032300.1
FvesChr3G00071610.1	RhySMT5AG038700.1	RhySMT5BG038700.1	RhySMT5CG031000.1	RhySMT5DG032400.1
FvesChr3G00071620.1	RhySMT5AG038800.1	RhySMT5BG038800.1	RhySMT5CG031100.1	RhySMT5DG032500.1
FvesChr3G00071690.1	RhySMT5AG039600.1	RhySMT5BG039600.1	RhySMT5CG032100.1	RhySMT5DG033300.1
FvesChr3G00071700.1	RhySMT5AG039700.1	RhySMT5BG039700.1	RhySMT5CG032200.1	RhySMT5DG033400.1
FvesChr3G00071740.1	RhySMT5AG039800.1	RhySMT5BG039800.1	RhySMT5CG032400.1	RhySMT5DG034100.1
FvesChr3G00071750.1	RhySMT5AG039900.1	RhySMT5BG039900.1	RhySMT5CG032500.1	RhySMT5DG034200.1
FvesChr3G00071760.1	RhySMT5AG040000.1	RhySMT5BG040000.1	RhySMT5CG032700.1	RhySMT5DG034300.1
FvesChr3G00071860.1	RhySMT5AG040200.1	RhySMT5BG040400.1	RhySMT5CG033000.1	RhySMT5DG034900.1
FvesChr3G00071870.1	RhySMT5AG040300.1	RhySMT5BG040600.1	RhySMT5CG033200.1	RhySMT5DG035000.1
FvesChr3G00071880.1	RhySMT5AG040400.1	RhySMT5BG040700.1	RhySMT5CG033300.1	RhySMT5DG035100.1
FvesChr3G00072580.1	RhySMT5AG044500.1	RhySMT5BG045600.1	RhySMT5CG034600.1	RhySMT5DG037400.1
FvesChr3G00072630.1	RhySMT5AG044800.1	RhySMT5BG045900.1	RhySMT5CG034800.1	RhySMT5DG037700.1
FvesChr3G00072670.1	RhySMT5AG045200.1	RhySMT5BG046300.1	RhySMT5CG035400.1	RhySMT5DG038400.1
FvesChr3G00072680.1	RhySMT5AG045400.1	RhySMT5BG046500.1	RhySMT5CG035500.1	RhySMT5DG038600.1
FvesChr3G00082990.1	RhySMT5AG045700.1	RhySMT5BG046700.1	RhySMT5CG035700.1	RhySMT5DG038800.1
FvesChr3G00072690.1	RhySMT5AG045900.1	RhySMT5BG046900.1	RhySMT5CG035900.1	RhySMT5DG038900.1
FvesChr3G00072720.1	RhySMT5AG046000.1	RhySMT5BG048800.1	RhySMT5CG036500.1	RhySMT5DG039300.1
FvesChr3G00072770.1	RhySMT5AG046100.1	RhySMT5BG048900.1	RhySMT5CG036600.1	RhySMT5DG039400.1
FvesChr3G00072780.1	RhySMT5AG046200.1	RhySMT5BG049000.1	RhySMT5CG036700.1	RhySMT5DG039500.1
FvesChr3G00072820.1	RhySMT5AG046600.1	RhySMT5BG049300.1	RhySMT5CG037000.1	RhySMT5DG039600.1
FvesChr3G00072840.1	RhySMT5AG046700.1	RhySMT5BG049400.1	RhySMT5CG037400.1	RhySMT5DG039700.1
FvesChr3G00072850.1	RhySMT5AG046800.1	RhySMT5BG049500.1	RhySMT5CG037700.1	RhySMT5DG039800.1
FvesChr3G00072890.1	RhySMT5AG047200.1	RhySMT5BG049900.1	RhySMT5CG038100.1	RhySMT5DG040100.1
FvesChr3G00072900.1	RhySMT5AG047300.1	RhySMT5BG050000.1	RhySMT5CG038200.1	RhySMT5DG040200.1
FvesChr3G00072910.1	RhySMT5AG047400.1	RhySMT5BG050100.1	RhySMT5CG038300.1	RhySMT5DG040300.1
FvesChr3G00072980.1	RhySMT5AG047600.1	RhySMT5BG050300.1	RhySMT5CG038600.1	RhySMT5DG040500.1
FvesChr3G00072990.1	RhySMT5AG047700.1	RhySMT5BG048000.1	RhySMT5CG038900.1	RhySMT5DG040800.1
FvesChr3G00073010.1	RhySMT5AG047900.1	RhySMT5BG050900.1	RhySMT5CG039000.1	RhySMT5DG040900.1
FvesChr3G00073020.1	RhySMT5AG048000.1	RhySMT5BG051000.1	RhySMT5CG039100.1	RhySMT5DG041000.1
FvesChr3G00073030.1	RhySMT5AG048100.1	RhySMT5BG051100.1	RhySMT5CG039200.1	RhySMT5DG041100.1
FvesChr3G00073080.1	RhySMT5AG048600.1	RhySMT5BG051600.1	RhySMT5CG039600.1	RhySMT5DG041400.1
FvesChr3G00073090.1	RhySMT5AG048700.1	RhySMT5BG051700.1	RhySMT5CG039700.1	RhySMT5DG041500.1
FvesChr3G00073100.1	RhySMT5AG048800.1	RhySMT5BG051800.1	RhySMT5CG039800.1	RhySMT5DG041600.1
FvesChr3G00073110.1	RhySMT5AG048900.1	RhySMT5BG051900.1	RhySMT5CG039900.1	RhySMT5DG041700.1
FvesChr3G00073120.1	RhySMT5AG049000.1	RhySMT5BG052100.1	RhySMT5CG040000.1	RhySMT5DG041800.1
FvesChr3G00073130.1	RhySMT5AG049100.1	RhySMT5BG052200.1	RhySMT5CG040100.1	RhySMT5DG041900.1
FvesChr3G00073180.1	RhySMT5AG049200.1	RhySMT5BG052300.1	RhySMT5CG040200.1	RhySMT5DG042100.1
FvesChr3G00073200.1	RhySMT5AG049600.1	RhySMT5BG052500.1	RhySMT5CG040400.1	RhySMT5DG042300.1
FvesChr3G00073470.1	RhySMT5AG050700.1	RhySMT5BG053600.1	RhySMT5CG041300.1	RhySMT5DG043000.1
FvesChr3G00073580.1	RhySMT5AG051200.1	RhySMT5BG054300.1	RhySMT5CG041800.1	RhySMT5DG043400.1
FvesChr3G00073590.1	RhySMT5AG051300.1	RhySMT5BG054400.1	RhySMT5CG041900.1	RhySMT5DG043500.1
FvesChr3G00073620.1	RhySMT5AG051500.1	RhySMT5BG054500.1	RhySMT5CG042300.1	RhySMT5DG043800.1
FvesChr3G00073640.1	RhySMT5AG053100.1	RhySMT5BG055600.1	RhySMT5CG042600.1	RhySMT5DG044400.1
FvesChr3G00073660.1	RhySMT5AG053400.1	RhySMT5BG055900.1	RhySMT5CG042700.1	RhySMT5DG044500.1
FvesChr3G00073680.1	RhySMT5AG053500.1	RhySMT5BG056000.1	RhySMT5CG042800.1	RhySMT5DG044600.1
FvesChr3G00073720.1	RhySMT5AG053900.1	RhySMT5BG056300.1	RhySMT5CG043000.1	RhySMT5DG044900.1
FvesChr3G00073750.1	RhySMT5AG054500.1	RhySMT5BG056800.1	RhySMT5CG043500.1	RhySMT5DG045300.1
FvesChr3G00073770.1	RhySMT5AG054600.1	RhySMT5BG056900.1	RhySMT5CG043600.1	RhySMT5DG045400.1
FvesChr3G00073800.1	RhySMT5AG055500.1	RhySMT5BG057500.1	RhySMT5CG044000.1	RhySMT5DG045700.1
FvesChr3G00073810.1	RhySMT5AG055700.1	RhySMT5BG057700.1	RhySMT5CG044300.1	RhySMT5DG045900.1
FvesChr3G00073820.1	RhySMT5AG055800.1	RhySMT5BG057800.1	RhySMT5CG044400.1	RhySMT5DG046000.1
FvesChr3G00073830.1	RhySMT5AG055900.1	RhySMT5BG057900.1	RhySMT5CG044500.1	RhySMT5DG046100.1
FvesChr3G00073840.1	RhySMT5AG056300.1	RhySMT5BG058300.1	RhySMT5CG044900.1	RhySMT5DG046300.1
FvesChr3G00073910.1	RhySMT5AG057500.1	RhySMT5BG058700.1	RhySMT5CG045800.1	RhySMT5DG046800.1
FvesChr3G00073950.1	RhySMT5AG057400.1	RhySMT5BG058800.1	RhySMT5CG045900.1	RhySMT5DG046900.1
FvesChr3G00074000.1	RhySMT5AG056600.1	RhySMT5BG059700.1	RhySMT5CG046800.1	RhySMT5DG048100.1
FvesChr3G00074040.1	RhySMT5AG057800.1	RhySMT5BG060200.1	RhySMT5CG046900.1	RhySMT5DG048200.1
FvesChr3G00074050.1	RhySMT5AG057900.1	RhySMT5BG060300.1	RhySMT5CG047000.1	RhySMT5DG048300.1
FvesChr3G00074100.1	RhySMT5AG058200.1	RhySMT5BG060700.1	RhySMT5CG047400.1	RhySMT5DG048700.1
FvesChr3G00074110.1	RhySMT5AG058300.1	RhySMT5BG060800.1	RhySMT5CG047500.1	RhySMT5DG048800.1
FvesChr3G00074120.1	RhySMT5AG058400.1	RhySMT5BG060900.1	RhySMT5CG047600.1	RhySMT5DG048900.1
FvesChr3G00074130.1	RhySMT5AG058500.1	RhySMT5BG061000.1	RhySMT5CG047700.1	RhySMT5DG049000.1
FvesChr3G00074160.1	RhySMT5AG058700.1	RhySMT5BG061300.1	RhySMT5CG048000.1	RhySMT5DG049300.1
FvesChr3G00079250.1	RhySMT5AG058800.1	RhySMT5BG061400.1	RhySMT5CG048100.1	RhySMT5DG049400.1
FvesChr3G00079240.1	RhySMT5AG058900.1	RhySMT5BG061500.1	RhySMT5CG048200.1	RhySMT5DG049500.1
FvesChr3G00079210.1	RhySMT5AG059500.1	RhySMT5BG062100.1	RhySMT5CG048700.1	RhySMT5DG049900.1
FvesChr3G00079180.1	RhySMT5AG059700.1	RhySMT5BG062200.1	RhySMT5CG048900.1	RhySMT5DG050000.1
FvesChr3G00079110.1	RhySMT5AG060100.1	RhySMT5BG062700.1	RhySMT5CG049500.1	RhySMT5DG050900.1
FvesChr3G00079100.1	RhySMT5AG060200.1	RhySMT5BG062800.1	RhySMT5CG049600.1	RhySMT5DG051000.1
FvesChr3G00079060.1	RhySMT5AG060300.1	RhySMT5BG062900.1	RhySMT5CG049700.1	RhySMT5DG051100.1
FvesChr3G00079050.1	RhySMT5AG060400.1	RhySMT5BG063000.1	RhySMT5CG049800.1	RhySMT5DG051200.1
FvesChr3G00079040.1	RhySMT5AG060700.1	RhySMT5BG063400.1	RhySMT5CG050400.1	RhySMT5DG051600.1
FvesChr3G00078980.1	RhySMT5AG061100.1	RhySMT5BG063500.1	RhySMT5CG050700.1	RhySMT5DG051900.1
FvesChr3G00078960.1	RhySMT5AG061600.1	RhySMT5BG064200.1	RhySMT5CG050800.1	RhySMT5DG052000.1
FvesChr3G00077590.1	RhySMT5AG076000.1	RhySMT5BG077900.1	RhySMT5CG064900.1	RhySMT5DG056200.1
FvesChr3G00077580.1	RhySMT5AG076300.1	RhySMT5BG078000.1	RhySMT5CG065300.1	RhySMT5DG056400.1
FvesChr3G00077570.1	RhySMT5AG076400.1	RhySMT5BG078100.1	RhySMT5CG065400.1	RhySMT5DG056500.1
FvesChr3G00082130.1	RhySMT5AG076800.1	RhySMT5BG078400.1	RhySMT5CG065700.1	RhySMT5DG056700.1
FvesChr3G00077450.1	RhySMT5AG077000.1	RhySMT5BG078800.1	RhySMT5CG066100.1	RhySMT5DG057000.1
FvesChr3G00077440.1	RhySMT5AG077100.1	RhySMT5BG078900.1	RhySMT5CG066200.1	RhySMT5DG057100.1
FvesChr3G00077430.1	RhySMT5AG077200.1	RhySMT5BG079000.1	RhySMT5CG066300.1	RhySMT5DG057200.1
FvesChr3G00077420.1	RhySMT5AG077300.1	RhySMT5BG079500.1	RhySMT5CG066400.1	RhySMT5DG057300.1
FvesChr3G00077410.1	RhySMT5AG077500.1	RhySMT5BG079700.1	RhySMT5CG066600.1	RhySMT5DG057500.1
FvesChr3G00077390.1	RhySMT5AG077600.1	RhySMT5BG079800.1	RhySMT5CG066700.1	RhySMT5DG057600.1
FvesChr3G00077340.1	RhySMT5AG078200.1	RhySMT5BG080700.1	RhySMT5CG068700.1	RhySMT5DG058300.1
FvesChr3G00077290.1	RhySMT5AG078700.1	RhySMT5BG081400.1	RhySMT5CG069200.1	RhySMT5DG058700.1
FvesChr3G00077280.1	RhySMT5AG078800.1	RhySMT5BG081500.1	RhySMT5CG069300.1	RhySMT5DG058800.1
FvesChr3G00077270.1	RhySMT5AG079000.1	RhySMT5BG081900.1	RhySMT5CG069400.1	RhySMT5DG059000.1
FvesChr3G00077260.1	RhySMT5AG079100.1	RhySMT5BG082000.1	RhySMT5CG069500.1	RhySMT5DG059100.1
FvesChr3G00077250.1	RhySMT5AG079300.1	RhySMT5BG082200.1	RhySMT5CG069700.1	RhySMT5DG059300.1
FvesChr3G00077210.1	RhySMT5AG079400.1	RhySMT5BG082300.1	RhySMT5CG069800.1	RhySMT5DG059400.1
FvesChr3G00077200.1	RhySMT5AG079500.1	RhySMT5BG082400.1	RhySMT5CG069900.1	RhySMT5DG059500.1
FvesChr3G00117400.1	RhySMT5AG082400.1	RhySMT5BG082500.1	RhySMT5CG070000.1	RhySMT5DG059600.1
FvesChr3G00116760.1	RhySMT5AG079900.1	RhySMT5BG082900.1	RhySMT5CG070400.1	RhySMT5DG060000.1
FvesChr3G00077140.1	RhySMT5AG080000.1	RhySMT5BG083000.1	RhySMT5CG070500.1	RhySMT5DG060100.1
FvesChr3G00077130.1	RhySMT5AG080100.1	RhySMT5BG083100.1	RhySMT5CG070600.1	RhySMT5DG060200.1
FvesChr3G00077080.1	RhySMT5AG080500.1	RhySMT5BG083500.1	RhySMT5CG071000.1	RhySMT5DG060600.1
FvesChr3G00077070.1	RhySMT5AG080600.1	RhySMT5BG083600.1	RhySMT5CG071100.1	RhySMT5DG060700.1
FvesChr3G00077060.1	RhySMT5AG080700.1	RhySMT5BG083700.1	RhySMT5CG071200.1	RhySMT5DG060800.1
FvesChr3G00077040.1	RhySMT5AG080800.1	RhySMT5BG083800.1	RhySMT5CG071300.1	RhySMT5DG061300.1
FvesChr3G00115220.1	RhySMT5AG080900.1	RhySMT5BG083900.1	RhySMT5CG071400.1	RhySMT5DG061400.1
FvesChr3G00077020.1	RhySMT5AG081100.1	RhySMT5BG084000.1	RhySMT5CG071600.1	RhySMT5DG061500.1
FvesChr3G00077010.1	RhySMT5AG081200.1	RhySMT5BG084200.1	RhySMT5CG071700.1	RhySMT5DG061700.1
FvesChr3G00076950.1	RhySMT5AG081700.1	RhySMT5BG085000.1	RhySMT5CG072500.1	RhySMT5DG062500.1
FvesChr3G00076940.1	RhySMT5AG081800.1	RhySMT5BG085100.1	RhySMT5CG072600.1	RhySMT5DG062600.1
FvesChr3G00076880.1	RhySMT5AG082300.1	RhySMT5BG085500.1	RhySMT5CG073500.1	RhySMT5DG063100.1
FvesChr3G00076870.1	RhySMT5AG083500.1	RhySMT5BG085800.1	RhySMT5CG073600.1	RhySMT5DG063300.1
FvesChr3G00076860.1	RhySMT5AG083700.1	RhySMT5BG086200.1	RhySMT5CG073800.1	RhySMT5DG063600.1
FvesChr3G00102300.1	RhySMT5AG083900.1	RhySMT5BG086400.1	RhySMT5CG074100.1	RhySMT5DG063800.1
FvesChr3G00076820.1	RhySMT5AG084300.1	RhySMT5BG086800.1	RhySMT5CG074300.1	RhySMT5DG064000.1
FvesChr3G00076810.1	RhySMT5AG084400.1	RhySMT5BG086900.1	RhySMT5CG074400.1	RhySMT5DG064100.1
FvesChr3G00082200.1	RhySMT5AG085000.1	RhySMT5BG087400.1	RhySMT5CG074800.1	RhySMT5DG064800.1
FvesChr3G00076740.1	RhySMT5AG085200.1	RhySMT5BG087500.1	RhySMT5CG074900.1	RhySMT5DG065000.1
FvesChr3G00076730.1	RhySMT5AG085300.1	RhySMT5BG087600.1	RhySMT5CG075000.1	RhySMT5DG065100.1
FvesChr3G00076700.1	RhySMT5AG085500.1	RhySMT5BG087800.1	RhySMT5CG075200.1	RhySMT5DG065300.1
FvesChr3G00076690.1	RhySMT5AG085600.1	RhySMT5BG087900.1	RhySMT5CG075300.1	RhySMT5DG065400.1
FvesChr3G00076650.1	RhySMT5AG085800.1	RhySMT5BG088000.1	RhySMT5CG075500.1	RhySMT5DG065600.1
FvesChr3G00076620.1	RhySMT5AG086200.1	RhySMT5BG088200.1	RhySMT5CG075800.1	RhySMT5DG065900.1
FvesChr3G00076360.1	RhySMT5AG087500.1	RhySMT5BG089500.1	RhySMT5CG076500.1	RhySMT5DG067800.1
FvesChr3G00076300.1	RhySMT5AG088000.1	RhySMT5BG090200.1	RhySMT5CG077400.1	RhySMT5DG068200.1
FvesChr3G00076290.1	RhySMT5AG088100.1	RhySMT5BG090300.1	RhySMT5CG077500.1	RhySMT5DG068300.1
FvesChr3G00076260.1	RhySMT5AG088200.1	RhySMT5BG090400.1	RhySMT5CG077600.1	RhySMT5DG068400.1
FvesChr3G00076200.1	RhySMT5AG088400.1	RhySMT5BG090600.1	RhySMT5CG078100.1	RhySMT5DG068600.1
FvesChr3G00076110.1	RhySMT5AG088700.1	RhySMT5BG091100.1	RhySMT5CG078700.1	RhySMT5DG069100.1
FvesChr3G00111000.1	RhySMT5AG088800.1	RhySMT5BG091200.1	RhySMT5CG078800.1	RhySMT5DG069200.1
FvesChr3G00111010.1	RhySMT5AG088900.1	RhySMT5BG091300.1	RhySMT5CG078900.1	RhySMT5DG069300.1
FvesChr3G00076100.1	RhySMT5AG089000.1	RhySMT5BG091400.1	RhySMT5CG079000.1	RhySMT5DG069400.1
FvesChr3G00076080.1	RhySMT5AG089100.1	RhySMT5BG091500.1	RhySMT5CG079100.1	RhySMT5DG069500.1
FvesChr3G00076070.1	RhySMT5AG089200.1	RhySMT5BG091600.1	RhySMT5CG079500.1	RhySMT5DG069600.1
FvesChr3G00076000.1	RhySMT5AG089500.1	RhySMT5BG092200.1	RhySMT5CG082400.1	RhySMT5DG069800.1
FvesChr3G00075990.1	RhySMT5AG089800.1	RhySMT5BG092400.1	RhySMT5CG080300.1	RhySMT5DG070500.1
FvesChr3G00075980.1	RhySMT5AG089900.1	RhySMT5BG092500.1	RhySMT5CG080400.1	RhySMT5DG070600.1
FvesChr3G00075960.1	RhySMT5AG090000.1	RhySMT5BG092600.1	RhySMT5CG080600.1	RhySMT5DG070700.1
FvesChr3G00075950.1	RhySMT5AG090100.1	RhySMT5BG092700.1	RhySMT5CG080700.1	RhySMT5DG070800.1
FvesChr3G00075940.1	RhySMT5AG090200.1	RhySMT5BG092800.1	RhySMT5CG080800.1	RhySMT5DG070900.1
FvesChr3G00075920.1	RhySMT5AG090500.1	RhySMT5BG093100.1	RhySMT5CG081100.1	RhySMT5DG071200.1
FvesChr3G00075880.1	RhySMT5AG090800.1	RhySMT5BG093500.1	RhySMT5CG081500.1	RhySMT5DG071900.1
FvesChr3G00075830.1	RhySMT5AG091200.1	RhySMT5BG093800.1	RhySMT5CG082000.1	RhySMT5DG072300.1
FvesChr3G00075810.1	RhySMT5AG091300.1	RhySMT5BG093900.1	RhySMT5CG082900.1	RhySMT5DG072400.1
FvesChr3G00075800.1	RhySMT5AG091400.1	RhySMT5BG094000.1	RhySMT5CG083000.1	RhySMT5DG072500.1
FvesChr3G00075780.1	RhySMT5AG091600.1	RhySMT5BG094500.1	RhySMT5CG083200.1	RhySMT5DG073000.1
FvesChr3G00075770.1	RhySMT5AG091700.1	RhySMT5BG094600.1	RhySMT5CG083300.1	RhySMT5DG073100.1
FvesChr3G00075760.1	RhySMT5AG091800.1	RhySMT5BG094700.1	RhySMT5CG083400.1	RhySMT5DG073200.1
FvesChr3G00075750.1	RhySMT5AG091900.1	RhySMT5BG094800.1	RhySMT5CG083500.1	RhySMT5DG073300.1
FvesChr3G00075600.1	RhySMT5AG092300.1	RhySMT5BG095700.1	RhySMT5CG083900.1	RhySMT5DG073900.1
FvesChr3G00075580.1	RhySMT5AG092400.1	RhySMT5BG096000.1	RhySMT5CG084200.1	RhySMT5DG074200.1
FvesChr3G00075570.1	RhySMT5AG092500.1	RhySMT5BG096100.1	RhySMT5CG084300.1	RhySMT5DG074300.1
FvesChr3G00075560.1	RhySMT5AG092600.1	RhySMT5BG096200.1	RhySMT5CG084400.1	RhySMT5DG074400.1
FvesChr3G00075490.1	RhySMT5AG094300.1	RhySMT5BG097800.1	RhySMT5CG086600.1	RhySMT5DG075600.1
FvesChr3G00075410.1	RhySMT5AG094800.1	RhySMT5BG097900.1	RhySMT5CG086700.1	RhySMT5DG075800.1
FvesChr3G00075400.1	RhySMT5AG094900.1	RhySMT5BG098000.1	RhySMT5CG086800.1	RhySMT5DG075900.1
FvesChr3G00075390.1	RhySMT5AG095000.1	RhySMT5BG098100.1	RhySMT5CG086900.1	RhySMT5DG076000.1
FvesChr3G00075370.1	RhySMT5AG095200.1	RhySMT5BG098400.1	RhySMT5CG087100.1	RhySMT5DG076300.1
FvesChr3G00075360.1	RhySMT5AG095300.1	RhySMT5BG098500.1	RhySMT5CG087200.1	RhySMT5DG076400.1
FvesChr3G00114840.1	RhySMT5AG095500.1	RhySMT5BG098700.1	RhySMT5CG087300.1	RhySMT5DG076600.1
FvesChr3G00075240.1	RhySMT5AG095700.1	RhySMT5BG098900.1	RhySMT5CG087500.1	RhySMT5DG076700.1
FvesChr3G00075230.1	RhySMT5AG095800.1	RhySMT5BG099000.1	RhySMT5CG087600.1	RhySMT5DG076800.1
FvesChr3G00075220.1	RhySMT5AG095900.1	RhySMT5BG099100.1	RhySMT5CG087700.1	RhySMT5DG076900.1
FvesChr3G00075170.1	RhySMT5AG096900.1	RhySMT5BG099600.1	RhySMT5CG088200.1	RhySMT5DG077200.1
FvesChr3G00075150.1	RhySMT5AG097100.1	RhySMT5BG099800.1	RhySMT5CG088400.1	RhySMT5DG077400.1
FvesChr3G00075130.1	RhySMT5AG097700.1	RhySMT5BG100000.1	RhySMT5CG088600.1	RhySMT5DG077600.1
FvesChr3G00075090.1	RhySMT5AG097900.1	RhySMT5BG100100.1	RhySMT5CG088800.1	RhySMT5DG077700.1
FvesChr3G00075080.1	RhySMT5AG098200.1	RhySMT5BG100200.1	RhySMT5CG088900.1	RhySMT5DG077800.1
FvesChr3G00075030.1	RhySMT5AG098500.1	RhySMT5BG100600.1	RhySMT5CG089400.1	RhySMT5DG078100.1
FvesChr3G00075020.1	RhySMT5AG098600.1	RhySMT5BG100700.1	RhySMT5CG089500.1	RhySMT5DG078200.1
FvesChr3G00075000.1	RhySMT5AG098700.1	RhySMT5BG100800.1	RhySMT5CG089600.1	RhySMT5DG078300.1
FvesChr3G00074830.1	RhySMT5AG101000.1	RhySMT5BG103800.1	RhySMT5CG092200.1	RhySMT5DG081400.1
FvesChr3G00074820.1	RhySMT5AG101100.1	RhySMT5BG103900.1	RhySMT5CG092300.1	RhySMT5DG081500.1
FvesChr3G00074810.1	RhySMT5AG101200.1	RhySMT5BG104000.1	RhySMT5CG092400.1	RhySMT5DG081600.1
FvesChr3G00074760.1	RhySMT5AG101600.1	RhySMT5BG104600.1	RhySMT5CG092900.1	RhySMT5DG082500.1
FvesChr3G00074740.1	RhySMT5AG102000.1	RhySMT5BG105400.1	RhySMT5CG093200.1	RhySMT5DG082700.1
FvesChr3G00074680.1	RhySMT5AG102100.1	RhySMT5BG105900.1	RhySMT5CG093400.1	RhySMT5DG082800.1
FvesChr3G00074670.1	RhySMT5AG102300.1	RhySMT5BG106400.1	RhySMT5CG093500.1	RhySMT5DG083000.1
FvesChr3G00074660.1	RhySMT5AG102400.1	RhySMT5BG106500.1	RhySMT5CG090100.1	RhySMT5DG083100.1
FvesChr3G00074610.1	RhySMT5AG102700.1	RhySMT5BG106900.1	RhySMT5CG094100.1	RhySMT5DG083300.1
FvesChr3G00074600.1	RhySMT5AG102800.1	RhySMT5BG107000.1	RhySMT5CG094300.1	RhySMT5DG083400.1
FvesChr3G00074590.1	RhySMT5AG102900.1	RhySMT5BG107100.1	RhySMT5CG094400.1	RhySMT5DG083500.1
FvesChr3G00074580.1	RhySMT5AG103000.1	RhySMT5BG107200.1	RhySMT5CG094600.1	RhySMT5DG083600.1
FvesChr3G00074570.1	RhySMT5AG103100.1	RhySMT5BG107300.1	RhySMT5CG094700.1	RhySMT5DG083700.1
FvesChr3G00074500.1	RhySMT5AG103300.1	RhySMT5BG107500.1	RhySMT5CG094900.1	RhySMT5DG084000.1
FvesChr3G00074490.1	RhySMT5AG103400.1	RhySMT5BG107600.1	RhySMT5CG095000.1	RhySMT5DG084100.1
FvesChr3G00074480.1	RhySMT5AG103500.1	RhySMT5BG107900.1	RhySMT5CG095100.1	RhySMT5DG084300.1
FvesChr3G00074470.1	RhySMT5AG103700.1	RhySMT5BG108000.1	RhySMT5CG095200.1	RhySMT5DG084400.1
FvesChr3G00106350.1	RhySMT5AG104100.1	RhySMT5BG108400.1	RhySMT5CG096000.1	RhySMT5DG084800.1
FvesChr3G00074450.1	RhySMT5AG104300.1	RhySMT5BG108500.1	RhySMT5CG096200.1	RhySMT5DG085400.1
FvesChr3G00074430.1	RhySMT5AG104500.1	RhySMT5BG108700.1	RhySMT5CG096500.1	RhySMT5DG085600.1
FvesChr3G00074420.1	RhySMT5AG104600.1	RhySMT5BG108800.1	RhySMT5CG096600.1	RhySMT5DG085700.1
FvesChr3G00074410.1	RhySMT5AG104700.1	RhySMT5BG108900.1	RhySMT5CG096700.1	RhySMT5DG085800.1
FvesChr3G00074390.1	RhySMT5AG105100.1	RhySMT5BG109400.1	RhySMT5CG096900.1	RhySMT5DG086200.1
FvesChr3G00074380.1	RhySMT5AG105200.1	RhySMT5BG109500.1	RhySMT5CG097000.1	RhySMT5DG086300.1
FvesChr3G00074370.1	RhySMT5AG105700.1	RhySMT5BG109600.1	RhySMT5CG097200.1	RhySMT5DG086500.1
FvesChr3G00074360.1	RhySMT5AG105800.1	RhySMT5BG109900.1	RhySMT5CG097300.1	RhySMT5DG086600.1
FvesChr3G00074350.1	RhySMT5AG105900.1	RhySMT5BG110000.1	RhySMT5CG097400.1	RhySMT5DG086700.1
FvesChr3G00074330.1	RhySMT5AG106300.1	RhySMT5BG110200.1	RhySMT5CG097600.1	RhySMT5DG087100.1
FvesChr3G00074280.1	RhySMT5AG106900.1	RhySMT5BG110500.1	RhySMT5CG098200.1	RhySMT5DG087500.1
FvesChr3G00074270.1	RhySMT5AG107000.1	RhySMT5BG110600.1	RhySMT5CG098300.1	RhySMT5DG087600.1
FvesChr3G00074260.1	RhySMT5AG107100.1	RhySMT5BG110700.1	RhySMT5CG098400.1	RhySMT5DG087700.1
FvesChr3G00074240.1	RhySMT5AG107200.1	RhySMT5BG110800.1	RhySMT5CG098500.1	RhySMT5DG087800.1
FvesChr3G00074220.1	RhySMT5AG107300.1	RhySMT5BG110900.1	RhySMT5CG098700.1	RhySMT5DG087900.1
FvesChr3G00074210.1	RhySMT5AG107400.1	RhySMT5BG111000.1	RhySMT5CG098800.1	RhySMT5DG088000.1
FvesChr3G00079470.1	RhySMT5AG107500.1	RhySMT5BG111100.1	RhySMT5CG098900.1	RhySMT5DG088100.1
FvesChr3G00074200.1	RhySMT5AG107600.1	RhySMT5BG111200.1	RhySMT5CG099000.1	RhySMT5DG088200.1
FvesChr3G00074190.1	RhySMT5AG107700.1	RhySMT5BG111300.1	RhySMT5CG099100.1	RhySMT5DG088300.1
FvesChr3G00074180.1	RhySMT5AG107800.1	RhySMT5BG111400.1	RhySMT5CG099200.1	RhySMT5DG088400.1
FvesChr3G00074170.1	RhySMT5AG107900.1	RhySMT5BG111500.1	RhySMT5CG099300.1	RhySMT5DG088500.1
FvesChr3G00079320.1	RhySMT5AG109100.1	RhySMT5BG111700.1	RhySMT5CG101300.1	RhySMT5DG088800.1
FvesChr3G00079330.1	RhySMT5AG109200.1	RhySMT5BG111800.1	RhySMT5CG101400.1	RhySMT5DG088900.1
FvesChr3G00079340.1	RhySMT5AG109300.1	RhySMT5BG111900.1	RhySMT5CG101500.1	RhySMT5DG089000.1
FvesChr3G00079350.1	RhySMT5AG109400.1	RhySMT5BG112000.1	RhySMT5CG101600.1	RhySMT5DG089100.1
FvesChr3G00079380.1	RhySMT5AG108800.1	RhySMT5BG112200.1	RhySMT5CG102000.1	RhySMT5DG089400.1
FvesChr3G00079490.1	RhySMT5AG110300.1	RhySMT5BG112800.1	RhySMT5CG102300.1	RhySMT5DG090100.1
FvesChr3G00079530.1	RhySMT5AG110800.1	RhySMT5BG113200.1	RhySMT5CG102700.1	RhySMT5DG090300.1
FvesChr3G00079610.1	RhySMT5AG111800.1	RhySMT5BG113600.1	RhySMT5CG103100.1	RhySMT5DG091100.1
FvesChr3G00079670.1	RhySMT5AG112000.1	RhySMT5BG113800.1	RhySMT5CG103400.1	RhySMT5DG091300.1
FvesChr3G00079680.1	RhySMT5AG112100.1	RhySMT5BG113900.1	RhySMT5CG103500.1	RhySMT5DG091400.1
FvesChr3G00079690.1	RhySMT5AG112200.1	RhySMT5BG114000.1	RhySMT5CG103600.1	RhySMT5DG091500.1
FvesChr3G00079730.1	RhySMT5AG112600.1	RhySMT5BG114300.1	RhySMT5CG103700.1	RhySMT5DG091700.1
FvesChr3G00079790.1	RhySMT5AG112800.1	RhySMT5BG114500.1	RhySMT5CG103800.1	RhySMT5DG091900.1
FvesChr3G00079800.1	RhySMT5AG113100.1	RhySMT5BG114900.1	RhySMT5CG104000.1	RhySMT5DG092500.1
FvesChr3G00079810.1	RhySMT5AG113200.1	RhySMT5BG115000.1	RhySMT5CG104100.1	RhySMT5DG092600.1
FvesChr3G00079820.1	RhySMT5AG113300.1	RhySMT5BG115100.1	RhySMT5CG104300.1	RhySMT5DG092700.1
FvesChr3G00079840.1	RhySMT5AG114100.1	RhySMT5BG115700.1	RhySMT5CG104500.1	RhySMT5DG093200.1
FvesChr3G00079850.1	RhySMT5AG114300.1	RhySMT5BG115900.1	RhySMT5CG104700.1	RhySMT5DG093400.1
FvesChr3G00079910.1	RhySMT5AG114900.1	RhySMT5BG116400.1	RhySMT5CG105200.1	RhySMT5DG093700.1
FvesChr3G00079920.1	RhySMT5AG115000.1	RhySMT5BG116500.1	RhySMT5CG105300.1	RhySMT5DG093800.1
FvesChr3G00079930.1	RhySMT5AG115300.1	RhySMT5BG116700.1	RhySMT5CG105500.1	RhySMT5DG093900.1
FvesChr3G00079950.1	RhySMT5AG116400.1	RhySMT5BG116800.1	RhySMT5CG105800.1	RhySMT5DG094100.1
FvesChr3G00079960.1	RhySMT5AG116500.1	RhySMT5BG116900.1	RhySMT5CG105900.1	RhySMT5DG094200.1
FvesChr3G00079990.1	RhySMT5AG116700.1	RhySMT5BG117000.1	RhySMT5CG106000.1	RhySMT5DG094300.1
FvesChr3G00080040.1	RhySMT5AG117100.1	RhySMT5BG118700.1	RhySMT5CG107000.1	RhySMT5DG095200.1
FvesChr3G00080060.1	RhySMT5AG117200.1	RhySMT5BG118900.1	RhySMT5CG107200.1	RhySMT5DG095400.1
FvesChr3G00080070.1	RhySMT5AG117300.1	RhySMT5BG119000.1	RhySMT5CG107300.1	RhySMT5DG095500.1
FvesChr3G00080120.1	RhySMT5AG117800.1	RhySMT5BG119400.1	RhySMT5CG108100.1	RhySMT5DG096300.1
FvesChr3G00080380.1	RhySMT5AG120600.1	RhySMT5BG123200.1	RhySMT5CG109500.1	RhySMT5DG101600.1
FvesChr3G00080370.1	RhySMT5AG120800.1	RhySMT5BG123300.1	RhySMT5CG109600.1	RhySMT5DG101700.1
FvesChr3G00080440.1	RhySMT5AG121400.1	RhySMT5BG121400.1	RhySMT5CG110200.1	RhySMT5DG101900.1
FvesChr3G00080480.1	RhySMT5AG121500.1	RhySMT5BG121500.1	RhySMT5CG110300.1	RhySMT5DG102000.1
FvesChr3G00080490.1	RhySMT5AG121600.1	RhySMT5BG121600.1	RhySMT5CG110400.1	RhySMT5DG102200.1
FvesChr3G00080630.1	RhySMT5AG123000.1	RhySMT5BG124000.1	RhySMT5CG111300.1	RhySMT5DG103300.1
FvesChr3G00080700.1	RhySMT5AG124300.1	RhySMT5BG126500.1	RhySMT5CG113100.1	RhySMT5DG104500.1
FvesChr3G00080740.1	RhySMT5AG124900.1	RhySMT5BG124200.1	RhySMT5CG113300.1	RhySMT5DG104700.1
FvesChr3G00080750.1	RhySMT5AG125000.1	RhySMT5BG124300.1	RhySMT5CG113500.1	RhySMT5DG104800.1
FvesChr3G00080770.1	RhySMT5AG125100.1	RhySMT5BG124400.1	RhySMT5CG113600.1	RhySMT5DG104900.1
FvesChr3G00080790.1	RhySMT5AG125500.1	RhySMT5BG124600.1	RhySMT5CG113800.1	RhySMT5DG105100.1
FvesChr3G00080800.1	RhySMT5AG125600.1	RhySMT5BG124700.1	RhySMT5CG113900.1	RhySMT5DG105200.1
FvesChr3G00080810.1	RhySMT5AG125900.1	RhySMT5BG124800.1	RhySMT5CG114000.1	RhySMT5DG105300.1
FvesChr3G00080820.1	RhySMT5AG126200.1	RhySMT5BG127600.1	RhySMT5CG114100.1	RhySMT5DG105700.1
FvesChr3G00080840.1	RhySMT5AG126500.1	RhySMT5BG127900.1	RhySMT5CG114400.1	RhySMT5DG106000.1
FvesChr3G00080860.1	RhySMT5AG126600.1	RhySMT5BG128000.1	RhySMT5CG114500.1	RhySMT5DG106100.1
FvesChr3G00081050.1	RhySMT5AG127900.1	RhySMT5BG129400.1	RhySMT5CG116000.1	RhySMT5DG107300.1
FvesChr3G00081060.1	RhySMT5AG128000.1	RhySMT5BG129500.1	RhySMT5CG116100.1	RhySMT5DG107400.1
FvesChr3G00090380.1	RhySMT5AG224100.1	RhySMT5BG225100.1	RhySMT5CG204400.1	RhySMT5DG108100.1
FvesChr3G00081150.1	RhySMT5AG128400.1	RhySMT5BG130200.1	RhySMT5CG116400.1	RhySMT5DG108800.1
FvesChr3G00081160.1	RhySMT5AG128500.1	RhySMT5BG130300.1	RhySMT5CG116500.1	RhySMT5DG108900.1
FvesChr3G00081170.1	RhySMT5AG128600.1	RhySMT5BG130400.1	RhySMT5CG116600.1	RhySMT5DG109000.1
FvesChr3G00081180.1	RhySMT5AG128700.1	RhySMT5BG130500.1	RhySMT5CG116700.1	RhySMT5DG109100.1
FvesChr3G00081200.1	RhySMT5AG128900.1	RhySMT5BG130700.1	RhySMT5CG116900.1	RhySMT5DG109300.1
FvesChr3G00081210.1	RhySMT5AG129000.1	RhySMT5BG130800.1	RhySMT5CG117100.1	RhySMT5DG109400.1
FvesChr3G00081220.1	RhySMT5AG129100.1	RhySMT5BG130900.1	RhySMT5CG117200.1	RhySMT5DG109500.1
FvesChr3G00081240.1	RhySMT5AG129400.1	RhySMT5BG131100.1	RhySMT5CG117500.1	RhySMT5DG109800.1
FvesChr3G00081280.1	RhySMT5AG129700.1	RhySMT5BG131600.1	RhySMT5CG117800.1	RhySMT5DG110100.1
FvesChr3G00081370.1	RhySMT5AG131900.1	RhySMT5BG133100.1	RhySMT5CG119900.1	RhySMT5DG111400.1
FvesChr3G00081440.1	RhySMT5AG132800.1	RhySMT5BG134100.1	RhySMT5CG120500.1	RhySMT5DG112100.1
FvesChr3G00081450.1	RhySMT5AG132900.1	RhySMT5BG134200.1	RhySMT5CG120600.1	RhySMT5DG112200.1
FvesChr3G00081480.1	RhySMT5AG133300.1	RhySMT5BG134500.1	RhySMT5CG121000.1	RhySMT5DG112500.1
FvesChr3G00081490.1	RhySMT5AG133400.1	RhySMT5BG134600.1	RhySMT5CG121100.1	RhySMT5DG112600.1
FvesChr3G00081500.1	RhySMT5AG133500.1	RhySMT5BG134800.1	RhySMT5CG121200.1	RhySMT5DG112700.1
FvesChr3G00081510.1	RhySMT5AG133800.1	RhySMT5BG134900.1	RhySMT5CG121500.1	RhySMT5DG112800.1
FvesChr3G00081530.1	RhySMT5AG134200.1	RhySMT5BG135300.1	RhySMT5CG121600.1	RhySMT5DG113500.1
FvesChr3G00081540.1	RhySMT5AG134300.1	RhySMT5BG135400.1	RhySMT5CG121700.1	RhySMT5DG113600.1
FvesChr3G00081560.1	RhySMT5AG134600.1	RhySMT5BG135500.1	RhySMT5CG121900.1	RhySMT5DG113800.1
FvesChr3G00081570.1	RhySMT5AG135400.1	RhySMT5BG136300.1	RhySMT5CG122200.1	RhySMT5DG114100.1
FvesChr3G00081580.1	RhySMT5AG135500.1	RhySMT5BG136400.1	RhySMT5CG122300.1	RhySMT5DG114200.1
FvesChr3G00081590.1	RhySMT5AG135600.1	RhySMT5BG136500.1	RhySMT5CG122400.1	RhySMT5DG114300.1
FvesChr3G00081600.1	RhySMT5AG135700.1	RhySMT5BG136600.1	RhySMT5CG122500.1	RhySMT5DG114500.1
FvesChr3G00081620.1	RhySMT5AG136000.1	RhySMT5BG136700.1	RhySMT5CG122700.1	RhySMT5DG114700.1
FvesChr3G00081700.1	RhySMT5AG136700.1	RhySMT5BG137900.1	RhySMT5CG124600.1	RhySMT5DG116000.1
FvesChr3G00081730.1	RhySMT5AG136800.1	RhySMT5BG138100.1	RhySMT5CG124800.1	RhySMT5DG116300.1
FvesChr3G00081740.1	RhySMT5AG136900.1	RhySMT5BG138200.1	RhySMT5CG124900.1	RhySMT5DG116400.1
FvesChr3G00081750.1	RhySMT5AG137000.1	RhySMT5BG138300.1	RhySMT5CG125000.1	RhySMT5DG116500.1
FvesChr3G00081760.1	RhySMT5AG137100.1	RhySMT5BG138400.1	RhySMT5CG125100.1	RhySMT5DG116600.1
FvesChr3G00081810.1	RhySMT5AG137500.1	RhySMT5BG138700.1	RhySMT5CG125600.1	RhySMT5DG116900.1
FvesChr3G00081880.1	RhySMT5AG138900.1	RhySMT5BG139800.1	RhySMT5CG126900.1	RhySMT5DG117900.1
FvesChr3G00081920.1	RhySMT5AG139100.1	RhySMT5BG139900.1	RhySMT5CG127000.1	RhySMT5DG118000.1
FvesChr3G00081940.1	RhySMT5AG139300.1	RhySMT5BG140100.1	RhySMT5CG127100.1	RhySMT5DG118200.1
FvesChr3G00081950.1	RhySMT5AG139400.1	RhySMT5BG140200.1	RhySMT5CG127300.1	RhySMT5DG118300.1
FvesChr3G00081990.1	RhySMT5AG139800.1	RhySMT5BG140400.1	RhySMT5CG127600.1	RhySMT5DG118800.1
FvesChr3G00082060.1	RhySMT5AG140400.1	RhySMT5BG140900.1	RhySMT5CG128000.1	RhySMT5DG119300.1
FvesChr3G00082120.1	RhySMT5AG141300.1	RhySMT5BG142000.1	RhySMT5CG128500.1	RhySMT5DG120100.1
FvesChr3G00082180.1	RhySMT5AG141700.1	RhySMT5BG142500.1	RhySMT5CG128900.1	RhySMT5DG120500.1
FvesChr3G00082220.1	RhySMT5AG142000.1	RhySMT5BG143000.1	RhySMT5CG129200.1	RhySMT5DG121600.1
FvesChr3G00082230.1	RhySMT5AG142100.1	RhySMT5BG143100.1	RhySMT5CG129300.1	RhySMT5DG121700.1
FvesChr3G00082330.1	RhySMT5AG142700.1	RhySMT5BG144000.1	RhySMT5CG129700.1	RhySMT5DG122400.1
FvesChr3G00082340.1	RhySMT5AG142800.1	RhySMT5BG144100.1	RhySMT5CG129800.1	RhySMT5DG122500.1
FvesChr3G00082360.1	RhySMT5AG143000.1	RhySMT5BG144200.1	RhySMT5CG129900.1	RhySMT5DG122600.1
FvesChr3G00082420.1	RhySMT5AG143400.1	RhySMT5BG144400.1	RhySMT5CG130200.1	RhySMT5DG122800.1
FvesChr3G00082430.1	RhySMT5AG143500.1	RhySMT5BG144500.1	RhySMT5CG130300.1	RhySMT5DG122900.1
FvesChr3G00082480.1	RhySMT5AG143700.1	RhySMT5BG144700.1	RhySMT5CG130600.1	RhySMT5DG123100.1
FvesChr3G00082500.1	RhySMT5AG143900.1	RhySMT5BG144900.1	RhySMT5CG131400.1	RhySMT5DG123300.1
FvesChr3G00082540.1	RhySMT5AG141500.1	RhySMT5BG145100.1	RhySMT5CG131700.1	RhySMT5DG123500.1
FvesChr3G00082610.1	RhySMT5AG144400.1	RhySMT5BG145400.1	RhySMT5CG132000.1	RhySMT5DG123900.1
FvesChr3G00082630.1	RhySMT5AG144700.1	RhySMT5BG145600.1	RhySMT5CG132300.1	RhySMT5DG124100.1
FvesChr3G00082640.1	RhySMT5AG144800.1	RhySMT5BG145700.1	RhySMT5CG132400.1	RhySMT5DG124200.1
FvesChr3G00082670.1	RhySMT5AG146000.1	RhySMT5BG145800.1	RhySMT5CG132900.1	RhySMT5DG124400.1
FvesChr3G00082720.1	RhySMT5AG146300.1	RhySMT5BG146000.1	RhySMT5CG133200.1	RhySMT5DG124800.1
FvesChr3G00082740.1	RhySMT5AG146400.1	RhySMT5BG146200.1	RhySMT5CG133400.1	RhySMT5DG125000.1
FvesChr3G00082760.1	RhySMT5AG146500.1	RhySMT5BG146400.1	RhySMT5CG133600.1	RhySMT5DG125100.1
FvesChr3G00082810.1	RhySMT5AG147000.1	RhySMT5BG146900.1	RhySMT5CG133900.1	RhySMT5DG126000.1
FvesChr3G00082820.1	RhySMT5AG147100.1	RhySMT5BG147000.1	RhySMT5CG134000.1	RhySMT5DG126100.1
FvesChr3G00082830.1	RhySMT5AG147200.1	RhySMT5BG147100.1	RhySMT5CG134100.1	RhySMT5DG126200.1
FvesChr3G00082840.1	RhySMT5AG147300.1	RhySMT5BG147200.1	RhySMT5CG134200.1	RhySMT5DG126300.1
FvesChr3G00082850.1	RhySMT5AG147400.1	RhySMT5BG147300.1	RhySMT5CG134300.1	RhySMT5DG126400.1
FvesChr3G00082900.1	RhySMT5AG153900.1	RhySMT5BG147900.1	RhySMT5CG134900.1	RhySMT5DG127000.1
FvesChr3G00082970.1	RhySMT5AG148300.1	RhySMT5BG148600.1	RhySMT5CG135500.1	RhySMT5DG127400.1
FvesChr3G00083010.1	RhySMT5AG148400.1	RhySMT5BG148700.1	RhySMT5CG135600.1	RhySMT5DG127700.1
FvesChr3G00083020.1	RhySMT5AG148900.1	RhySMT5BG149000.1	RhySMT5CG135800.1	RhySMT5DG128100.1
FvesChr3G00083030.1	RhySMT5AG149000.1	RhySMT5BG149100.1	RhySMT5CG135900.1	RhySMT5DG128200.1
FvesChr3G00083100.1	RhySMT5AG150600.1	RhySMT5BG149800.1	RhySMT5CG136400.1	RhySMT5DG128700.1
FvesChr3G00083110.1	RhySMT5AG150700.1	RhySMT5BG149900.1	RhySMT5CG136500.1	RhySMT5DG128800.1
FvesChr3G00083120.1	RhySMT5AG150800.1	RhySMT5BG150000.1	RhySMT5CG136600.1	RhySMT5DG128900.1
FvesChr3G00083140.1	RhySMT5AG151000.1	RhySMT5BG150100.1	RhySMT5CG136800.1	RhySMT5DG129000.1
FvesChr3G00083150.1	RhySMT5AG151100.1	RhySMT5BG150200.1	RhySMT5CG136900.1	RhySMT5DG129100.1
FvesChr3G00083160.1	RhySMT5AG151200.1	RhySMT5BG150300.1	RhySMT5CG137000.1	RhySMT5DG129200.1
FvesChr3G00083230.1	RhySMT5AG152000.1	RhySMT5BG151000.1	RhySMT5CG138100.1	RhySMT5DG129700.1
FvesChr3G00083240.1	RhySMT5AG152100.1	RhySMT5BG151100.1	RhySMT5CG138200.1	RhySMT5DG129800.1
FvesChr3G00083250.1	RhySMT5AG152200.1	RhySMT5BG151200.1	RhySMT5CG138300.1	RhySMT5DG129900.1
FvesChr3G00083260.1	RhySMT5AG152300.1	RhySMT5BG151300.1	RhySMT5CG138400.1	RhySMT5DG130000.1
FvesChr3G00083290.1	RhySMT5AG152600.1	RhySMT5BG151800.1	RhySMT5CG138900.1	RhySMT5DG130300.1
FvesChr3G00083300.1	RhySMT5AG152700.1	RhySMT5BG151900.1	RhySMT5CG139000.1	RhySMT5DG130400.1
FvesChr3G00083350.1	RhySMT5AG155400.1	RhySMT5BG152700.1	RhySMT5CG139800.1	RhySMT5DG131400.1
FvesChr3G00083370.1	RhySMT5AG155700.1	RhySMT5BG153000.1	RhySMT5CG140100.1	RhySMT5DG131600.1
FvesChr3G00083520.1	RhySMT5AG156700.1	RhySMT5BG153700.1	RhySMT5CG140800.1	RhySMT5DG132600.1
FvesChr3G00083530.1	RhySMT5AG156800.1	RhySMT5BG153800.1	RhySMT5CG140900.1	RhySMT5DG132700.1
FvesChr3G00083560.1	RhySMT5AG156900.1	RhySMT5BG154000.1	RhySMT5CG141000.1	RhySMT5DG132800.1
FvesChr3G00083650.1	RhySMT5AG157600.1	RhySMT5BG154100.1	RhySMT5CG141200.1	RhySMT5DG133400.1
FvesChr3G00083680.1	RhySMT5AG157800.1	RhySMT5BG154300.1	RhySMT5CG141400.1	RhySMT5DG133500.1
FvesChr3G00083690.1	RhySMT5AG157900.1	RhySMT5BG154400.1	RhySMT5CG141500.1	RhySMT5DG133600.1
FvesChr3G00083730.1	RhySMT5AG158300.1	RhySMT5BG154700.1	RhySMT5CG141900.1	RhySMT5DG133900.1
FvesChr3G00083790.1	RhySMT5AG159200.1	RhySMT5BG155000.1	RhySMT5CG142200.1	RhySMT5DG134400.1
FvesChr3G00083800.1	RhySMT5AG159300.1	RhySMT5BG155100.1	RhySMT5CG142300.1	RhySMT5DG134500.1
FvesChr3G00083810.1	RhySMT5AG159400.1	RhySMT5BG155200.1	RhySMT5CG142400.1	RhySMT5DG134600.1
FvesChr3G00083820.1	RhySMT5AG159600.1	RhySMT5BG155400.1	RhySMT5CG142600.1	RhySMT5DG134800.1
FvesChr3G00083840.1	RhySMT5AG159700.1	RhySMT5BG155600.1	RhySMT5CG142800.1	RhySMT5DG135300.1
FvesChr3G00083860.1	RhySMT5AG159800.1	RhySMT5BG155700.1	RhySMT5CG142900.1	RhySMT5DG135400.1
FvesChr3G00083880.1	RhySMT5AG160000.1	RhySMT5BG155900.1	RhySMT5CG143100.1	RhySMT5DG135600.1
FvesChr3G00083890.1	RhySMT5AG160100.1	RhySMT5BG156000.1	RhySMT5CG143300.1	RhySMT5DG135700.1
FvesChr3G00083910.1	RhySMT5AG160300.1	RhySMT5BG156200.1	RhySMT5CG143600.1	RhySMT5DG136000.1
FvesChr3G00083920.1	RhySMT5AG160600.1	RhySMT5BG156500.1	RhySMT5CG144200.1	RhySMT5DG136300.1
FvesChr3G00083930.1	RhySMT5AG160700.1	RhySMT5BG156600.1	RhySMT5CG144500.1	RhySMT5DG136400.1
FvesChr3G00083980.1	RhySMT5AG162100.1	RhySMT5BG157200.1	RhySMT5CG145100.1	RhySMT5DG136800.1
FvesChr3G00083990.1	RhySMT5AG162200.1	RhySMT5BG157300.1	RhySMT5CG145200.1	RhySMT5DG136900.1
FvesChr3G00084070.1	RhySMT5AG162400.1	RhySMT5BG157600.1	RhySMT5CG145400.1	RhySMT5DG137100.1
FvesChr3G00117810.1	RhySMT5AG463900.1	RhySMT5BG470600.1	RhySMT5CG466200.1	RhySMT5DG138800.1
FvesChr3G00084520.1	RhySMT5AG165500.1	RhySMT5BG161200.1	RhySMT5CG147100.1	RhySMT5DG140400.1
FvesChr3G00084560.1	RhySMT5AG165900.1	RhySMT5BG161500.1	RhySMT5CG147300.1	RhySMT5DG140700.1
FvesChr3G00084570.1	RhySMT5AG166000.1	RhySMT5BG161600.1	RhySMT5CG147400.1	RhySMT5DG140800.1
FvesChr3G00084580.1	RhySMT5AG166100.1	RhySMT5BG161800.1	RhySMT5CG147500.1	RhySMT5DG140900.1
FvesChr3G00084800.1	RhySMT5AG168600.1	RhySMT5BG163900.1	RhySMT5CG149700.1	RhySMT5DG141300.1
FvesChr3G00084770.1	RhySMT5AG168300.1	RhySMT5BG163700.1	RhySMT5CG149500.1	RhySMT5DG141600.1
FvesChr3G00084750.1	RhySMT5AG168000.1	RhySMT5BG163400.1	RhySMT5CG149400.1	RhySMT5DG141900.1
FvesChr3G00084740.1	RhySMT5AG167900.1	RhySMT5BG163300.1	RhySMT5CG149300.1	RhySMT5DG142000.1
FvesChr3G00084730.1	RhySMT5AG167700.1	RhySMT5BG163100.1	RhySMT5CG149200.1	RhySMT5DG142100.1
FvesChr3G00084710.1	RhySMT5AG167400.1	RhySMT5BG162900.1	RhySMT5CG149000.1	RhySMT5DG142400.1
FvesChr3G00084700.1	RhySMT5AG167300.1	RhySMT5BG162800.1	RhySMT5CG148900.1	RhySMT5DG142500.1
FvesChr3G00084620.1	RhySMT5AG166800.1	RhySMT5BG162400.1	RhySMT5CG148000.1	RhySMT5DG143100.1
FvesChr3G00084610.1	RhySMT5AG166700.1	RhySMT5BG162300.1	RhySMT5CG147900.1	RhySMT5DG143200.1
FvesChr3G00084600.1	RhySMT5AG166600.1	RhySMT5BG162200.1	RhySMT5CG147800.1	RhySMT5DG143300.1
FvesChr3G00084590.1	RhySMT5AG166500.1	RhySMT5BG162100.1	RhySMT5CG147700.1	RhySMT5DG143400.1
FvesChr3G00084820.1	RhySMT5AG169200.1	RhySMT5BG164500.1	RhySMT5CG150100.1	RhySMT5DG144000.1
FvesChr3G00085050.1	RhySMT5AG170900.1	RhySMT5BG165600.1	RhySMT5CG151500.1	RhySMT5DG144700.1
FvesChr3G00085060.1	RhySMT5AG171000.1	RhySMT5BG165500.1	RhySMT5CG151600.1	RhySMT5DG144800.1
FvesChr3G00085070.1	RhySMT5AG171100.1	RhySMT5BG165400.1	RhySMT5CG151700.1	RhySMT5DG144900.1
FvesChr3G00085080.1	RhySMT5AG171200.1	RhySMT5BG165300.1	RhySMT5CG151800.1	RhySMT5DG145000.1
FvesChr3G00085100.1	RhySMT5AG171400.1	RhySMT5BG164900.1	RhySMT5CG152000.1	RhySMT5DG145200.1
FvesChr3G00085170.1	RhySMT5AG172800.1	RhySMT5BG168000.1	RhySMT5CG152900.1	RhySMT5DG147000.1
FvesChr3G00085310.1	RhySMT5AG174000.1	RhySMT5BG170000.1	RhySMT5CG156700.1	RhySMT5DG148400.1
FvesChr3G00085320.1	RhySMT5AG174100.1	RhySMT5BG170100.1	RhySMT5CG156800.1	RhySMT5DG148500.1
FvesChr3G00085330.1	RhySMT5AG174200.1	RhySMT5BG170200.1	RhySMT5CG156900.1	RhySMT5DG148600.1
FvesChr3G00085340.1	RhySMT5AG174300.1	RhySMT5BG170300.1	RhySMT5CG157000.1	RhySMT5DG148700.1
FvesChr3G00085360.1	RhySMT5AG174400.1	RhySMT5BG170400.1	RhySMT5CG157100.1	RhySMT5DG148800.1
FvesChr3G00085370.1	RhySMT5AG174500.1	RhySMT5BG170500.1	RhySMT5CG157200.1	RhySMT5DG148900.1
FvesChr3G00085460.1	RhySMT5AG174800.1	RhySMT5BG170700.1	RhySMT5CG157500.1	RhySMT5DG149600.1
FvesChr3G00085470.1	RhySMT5AG175000.1	RhySMT5BG170900.1	RhySMT5CG157600.1	RhySMT5DG149800.1
FvesChr3G00085520.1	RhySMT5AG175300.1	RhySMT5BG171500.1	RhySMT5CG158100.1	RhySMT5DG150200.1
FvesChr3G00085600.1	RhySMT5AG176600.1	RhySMT5BG172100.1	RhySMT5CG159100.1	RhySMT5DG150800.1
FvesChr3G00085640.1	RhySMT5AG178100.1	RhySMT5BG174800.1	RhySMT5CG160200.1	RhySMT5DG151800.1
FvesChr3G00085670.1	RhySMT5AG178300.1	RhySMT5BG175100.1	RhySMT5CG160400.1	RhySMT5DG152100.1
FvesChr3G00085680.1	RhySMT5AG178400.1	RhySMT5BG175200.1	RhySMT5CG160500.1	RhySMT5DG152200.1
FvesChr3G00085710.1	RhySMT5AG178500.1	RhySMT5BG175400.1	RhySMT5CG160600.1	RhySMT5DG152300.1
FvesChr3G00085750.1	RhySMT5AG178600.1	RhySMT5BG175500.1	RhySMT5CG160800.1	RhySMT5DG152400.1
FvesChr3G00085800.1	RhySMT5AG179000.1	RhySMT5BG175800.1	RhySMT5CG161100.1	RhySMT5DG152600.1
FvesChr3G00085810.1	RhySMT5AG179100.1	RhySMT5BG175900.1	RhySMT5CG161200.1	RhySMT5DG152700.1
FvesChr3G00085840.1	RhySMT5AG179900.1	RhySMT5BG176200.1	RhySMT5CG161500.1	RhySMT5DG153300.1
FvesChr3G00085880.1	RhySMT5AG180200.1	RhySMT5BG176400.1	RhySMT5CG161900.1	RhySMT5DG153600.1
FvesChr3G00085900.1	RhySMT5AG180400.1	RhySMT5BG176500.1	RhySMT5CG162200.1	RhySMT5DG153800.1
FvesChr3G00078390.1	RhySMT5AG067400.1	RhySMT5BG070400.1	RhySMT5CG055300.1	RhySMT5DG154600.1
FvesChr3G00085960.1	RhySMT5AG181400.1	RhySMT5BG177300.1	RhySMT5CG162400.1	RhySMT5DG154800.1
FvesChr3G00085990.1	RhySMT5AG181500.1	RhySMT5BG177400.1	RhySMT5CG162600.1	RhySMT5DG154900.1
FvesChr3G00086000.1	RhySMT5AG181600.1	RhySMT5BG177500.1	RhySMT5CG162700.1	RhySMT5DG155000.1
FvesChr3G00086040.1	RhySMT5AG181800.1	RhySMT5BG177900.1	RhySMT5CG162800.1	RhySMT5DG155200.1
FvesChr3G00086060.1	RhySMT5AG182100.1	RhySMT5BG178100.1	RhySMT5CG163000.1	RhySMT5DG155300.1
FvesChr3G00086080.1	RhySMT5AG182500.1	RhySMT5BG178500.1	RhySMT5CG163300.1	RhySMT5DG155400.1
FvesChr3G00086090.1	RhySMT5AG182600.1	RhySMT5BG178600.1	RhySMT5CG163400.1	RhySMT5DG155500.1
FvesChr3G00086100.1	RhySMT5AG182700.1	RhySMT5BG178800.1	RhySMT5CG163500.1	RhySMT5DG155700.1
FvesChr3G00086110.1	RhySMT5AG182800.1	RhySMT5BG178900.1	RhySMT5CG163600.1	RhySMT5DG155800.1
FvesChr3G00086130.1	RhySMT5AG183200.1	RhySMT5BG179200.1	RhySMT5CG164100.1	RhySMT5DG156200.1
FvesChr3G00086180.1	RhySMT5AG184600.1	RhySMT5BG179700.1	RhySMT5CG165100.1	RhySMT5DG156900.1
FvesChr3G00086270.1	RhySMT5AG185300.1	RhySMT5BG179900.1	RhySMT5CG165300.1	RhySMT5DG157300.1
FvesChr3G00086280.1	RhySMT5AG185400.1	RhySMT5BG180000.1	RhySMT5CG165400.1	RhySMT5DG157400.1
FvesChr3G00086310.1	RhySMT5AG185600.1	RhySMT5BG180100.1	RhySMT5CG165500.1	RhySMT5DG157500.1
FvesChr3G00086340.1	RhySMT5AG185900.1	RhySMT5BG180400.1	RhySMT5CG165900.1	RhySMT5DG157900.1
FvesChr3G00086350.1	RhySMT5AG186100.1	RhySMT5BG180600.1	RhySMT5CG166000.1	RhySMT5DG158000.1
FvesChr3G00086360.1	RhySMT5AG186200.1	RhySMT5BG180700.1	RhySMT5CG166100.1	RhySMT5DG158100.1
FvesChr3G00086370.1	RhySMT5AG186300.1	RhySMT5BG180800.1	RhySMT5CG166200.1	RhySMT5DG158200.1
FvesChr3G00086380.1	RhySMT5AG186400.1	RhySMT5BG180900.1	RhySMT5CG166300.1	RhySMT5DG158300.1
FvesChr3G00086400.1	RhySMT5AG186500.1	RhySMT5BG181000.1	RhySMT5CG166400.1	RhySMT5DG158400.1
FvesChr3G00086410.1	RhySMT5AG186700.1	RhySMT5BG181200.1	RhySMT5CG166600.1	RhySMT5DG158600.1
FvesChr3G00086420.1	RhySMT5AG186800.1	RhySMT5BG181300.1	RhySMT5CG166700.1	RhySMT5DG158700.1
FvesChr3G00086520.1	RhySMT5AG187500.1	RhySMT5BG182100.1	RhySMT5CG168000.1	RhySMT5DG160800.1
FvesChr3G00086820.1	RhySMT5AG188600.1	RhySMT5BG183400.1	RhySMT5CG170000.1	RhySMT5DG162100.1
FvesChr3G00086830.1	RhySMT5AG188700.1	RhySMT5BG183500.1	RhySMT5CG170100.1	RhySMT5DG162200.1
FvesChr3G00086840.1	RhySMT5AG188800.1	RhySMT5BG183600.1	RhySMT5CG170200.1	RhySMT5DG162300.1
FvesChr3G00086900.1	RhySMT5AG189200.1	RhySMT5BG184200.1	RhySMT5CG170800.1	RhySMT5DG162500.1
FvesChr3G00086910.1	RhySMT5AG189500.1	RhySMT5BG184400.1	RhySMT5CG170900.1	RhySMT5DG162800.1
FvesChr3G00086920.1	RhySMT5AG189600.1	RhySMT5BG184500.1	RhySMT5CG171100.1	RhySMT5DG162900.1
FvesChr3G00086930.1	RhySMT5AG189900.1	RhySMT5BG184900.1	RhySMT5CG171300.1	RhySMT5DG163400.1
FvesChr3G00086940.1	RhySMT5AG190000.1	RhySMT5BG185000.1	RhySMT5CG171400.1	RhySMT5DG163500.1
FvesChr3G00086950.1	RhySMT5AG190100.1	RhySMT5BG185200.1	RhySMT5CG171500.1	RhySMT5DG163600.1
FvesChr3G00086990.1	RhySMT5AG190400.1	RhySMT5BG185400.1	RhySMT5CG171700.1	RhySMT5DG163800.1
FvesChr3G00087050.1	RhySMT5AG191000.1	RhySMT5BG186900.1	RhySMT5CG172200.1	RhySMT5DG164400.1
FvesChr3G00087070.1	RhySMT5AG191400.1	RhySMT5BG187300.1	RhySMT5CG172600.1	RhySMT5DG164600.1
FvesChr3G00087150.1	RhySMT5AG191800.1	RhySMT5BG187400.1	RhySMT5CG172900.1	RhySMT5DG165000.1
FvesChr3G00087160.1	RhySMT5AG191900.1	RhySMT5BG187500.1	RhySMT5CG173000.1	RhySMT5DG165100.1
FvesChr3G00087170.1	RhySMT5AG192000.1	RhySMT5BG187600.1	RhySMT5CG173100.1	RhySMT5DG165200.1
FvesChr3G00087200.1	RhySMT5AG192400.1	RhySMT5BG188000.1	RhySMT5CG173600.1	RhySMT5DG165600.1
FvesChr3G00087210.1	RhySMT5AG192500.1	RhySMT5BG188100.1	RhySMT5CG173700.1	RhySMT5DG165700.1
FvesChr3G00087260.1	RhySMT5AG192800.1	RhySMT5BG188300.1	RhySMT5CG174000.1	RhySMT5DG165900.1
FvesChr3G00087290.1	RhySMT5AG193000.1	RhySMT5BG188700.1	RhySMT5CG174500.1	RhySMT5DG166100.1
FvesChr3G00087310.1	RhySMT5AG193600.1	RhySMT5BG189500.1	RhySMT5CG175500.1	RhySMT5DG166800.1
FvesChr3G00087330.1	RhySMT5AG193700.1	RhySMT5BG189600.1	RhySMT5CG175600.1	RhySMT5DG166900.1
FvesChr3G00087390.1	RhySMT5AG193900.1	RhySMT5BG189800.1	RhySMT5CG175900.1	RhySMT5DG167000.1
FvesChr3G00087410.1	RhySMT5AG194300.1	RhySMT5BG190400.1	RhySMT5CG176800.1	RhySMT5DG167100.1
FvesChr3G00087430.1	RhySMT5AG194400.1	RhySMT5BG190500.1	RhySMT5CG176900.1	RhySMT5DG167200.1
FvesChr3G00087470.1	RhySMT5AG194800.1	RhySMT5BG190800.1	RhySMT5CG177200.1	RhySMT5DG167600.1
FvesChr3G00087540.1	RhySMT5AG195100.1	RhySMT5BG191100.1	RhySMT5CG177400.1	RhySMT5DG167900.1
FvesChr3G00087610.1	RhySMT5AG195300.1	RhySMT5BG191700.1	RhySMT5CG177700.1	RhySMT5DG168600.1
FvesChr3G00087800.1	RhySMT5AG196100.1	RhySMT5BG193500.1	RhySMT5CG178900.1	RhySMT5DG169200.1
FvesChr3G00087810.1	RhySMT5AG196200.1	RhySMT5BG193600.1	RhySMT5CG179000.1	RhySMT5DG169400.1
FvesChr3G00087820.1	RhySMT5AG196300.1	RhySMT5BG193700.1	RhySMT5CG179100.1	RhySMT5DG169500.1
FvesChr3G00087850.1	RhySMT5AG196600.1	RhySMT5BG193900.1	RhySMT5CG179400.1	RhySMT5DG170400.1
FvesChr3G00087970.1	RhySMT5AG197800.1	RhySMT5BG194400.1	RhySMT5CG180300.1	RhySMT5DG171500.1
FvesChr3G00088010.1	RhySMT5AG198300.1	RhySMT5BG194500.1	RhySMT5CG180800.1	RhySMT5DG171900.1
FvesChr3G00088100.1	RhySMT5AG198700.1	RhySMT5BG196200.1	RhySMT5CG181500.1	RhySMT5DG172500.1
FvesChr3G00088110.1	RhySMT5AG198800.1	RhySMT5BG196300.1	RhySMT5CG181600.1	RhySMT5DG172600.1
FvesChr3G00088120.1	RhySMT5AG198900.1	RhySMT5BG196800.1	RhySMT5CG182200.1	RhySMT5DG172700.1
FvesChr3G00088130.1	RhySMT5AG199000.1	RhySMT5BG196900.1	RhySMT5CG182300.1	RhySMT5DG172800.1
FvesChr3G00088140.1	RhySMT5AG199100.1	RhySMT5BG197000.1	RhySMT5CG182400.1	RhySMT5DG172900.1
FvesChr3G00088220.1	RhySMT5AG199900.1	RhySMT5BG197800.1	RhySMT5CG183100.1	RhySMT5DG174000.1
FvesChr3G00088240.1	RhySMT5AG200000.1	RhySMT5BG197900.1	RhySMT5CG183200.1	RhySMT5DG174100.1
FvesChr3G00088260.1	RhySMT5AG200300.1	RhySMT5BG198400.1	RhySMT5CG183400.1	RhySMT5DG174300.1
FvesChr3G00088280.1	RhySMT5AG200400.1	RhySMT5BG198600.1	RhySMT5CG183500.1	RhySMT5DG174500.1
FvesChr3G00088290.1	RhySMT5AG200500.1	RhySMT5BG198700.1	RhySMT5CG183600.1	RhySMT5DG174600.1
FvesChr3G00088330.1	RhySMT5AG200800.1	RhySMT5BG199000.1	RhySMT5CG183900.1	RhySMT5DG174900.1
FvesChr3G00088430.1	RhySMT5AG202200.1	RhySMT5BG199500.1	RhySMT5CG185400.1	RhySMT5DG176800.1
FvesChr3G00088470.1	RhySMT5AG202500.1	RhySMT5BG199800.1	RhySMT5CG185900.1	RhySMT5DG177300.1
FvesChr3G00088490.1	RhySMT5AG202800.1	RhySMT5BG200100.1	RhySMT5CG186100.1	RhySMT5DG177600.1
FvesChr3G00088500.1	RhySMT5AG202900.1	RhySMT5BG200200.1	RhySMT5CG186200.1	RhySMT5DG177700.1
FvesChr3G00070030.1	RhySMT5AG203200.1	RhySMT5BG195600.1	RhySMT5CG186400.1	RhySMT5DG177800.1
FvesChr3G00088560.1	RhySMT5AG203400.1	RhySMT5BG200600.1	RhySMT5CG186600.1	RhySMT5DG178000.1
FvesChr3G00088730.1	RhySMT5AG203800.1	RhySMT5BG201300.1	RhySMT5CG187300.1	RhySMT5DG180400.1
FvesChr3G00088740.1	RhySMT5AG204100.1	RhySMT5BG201500.1	RhySMT5CG187500.1	RhySMT5DG180500.1
FvesChr3G00088750.1	RhySMT5AG204200.1	RhySMT5BG201600.1	RhySMT5CG187600.1	RhySMT5DG180600.1
FvesChr3G00088770.1	RhySMT5AG204800.1	RhySMT5BG201900.1	RhySMT5CG188000.1	RhySMT5DG181000.1
FvesChr3G00088820.1	RhySMT5AG204900.1	RhySMT5BG202000.1	RhySMT5CG188100.1	RhySMT5DG181200.1
FvesChr3G00088870.1	RhySMT5AG205900.1	RhySMT5BG202900.1	RhySMT5CG189200.1	RhySMT5DG182100.1
FvesChr3G00088890.1	RhySMT5AG206300.1	RhySMT5BG203300.1	RhySMT5CG189700.1	RhySMT5DG182400.1
FvesChr3G00088950.1	RhySMT5AG207400.1	RhySMT5BG204700.1	RhySMT5CG191000.1	RhySMT5DG182900.1
FvesChr3G00088980.1	RhySMT5AG207900.1	RhySMT5BG205000.1	RhySMT5CG191400.1	RhySMT5DG183400.1
FvesChr3G00088990.1	RhySMT5AG208000.1	RhySMT5BG205100.1	RhySMT5CG191500.1	RhySMT5DG183500.1
FvesChr3G00089010.1	RhySMT5AG208400.1	RhySMT5BG205500.1	RhySMT5CG191900.1	RhySMT5DG183900.1
FvesChr3G00089030.1	RhySMT5AG208500.1	RhySMT5BG205600.1	RhySMT5CG192000.1	RhySMT5DG184000.1
FvesChr3G00089160.1	RhySMT5AG210200.1	RhySMT5BG206900.1	RhySMT5CG193300.1	RhySMT5DG184600.1
FvesChr3G00089180.1	RhySMT5AG210300.1	RhySMT5BG207000.1	RhySMT5CG193400.1	RhySMT5DG184700.1
FvesChr3G00089190.1	RhySMT5AG210400.1	RhySMT5BG207100.1	RhySMT5CG193500.1	RhySMT5DG184800.1
FvesChr3G00089210.1	RhySMT5AG210900.1	RhySMT5BG207200.1	RhySMT5CG193800.1	RhySMT5DG184900.1
FvesChr3G00089240.1	RhySMT5AG211300.1	RhySMT5BG207300.1	RhySMT5CG193900.1	RhySMT5DG185000.1
FvesChr3G00089270.1	RhySMT5AG211600.1	RhySMT5BG207600.1	RhySMT5CG194200.1	RhySMT5DG185300.1
FvesChr3G00089280.1	RhySMT5AG211700.1	RhySMT5BG207700.1	RhySMT5CG194400.1	RhySMT5DG185400.1
FvesChr3G00089290.1	RhySMT5AG211800.1	RhySMT5BG207800.1	RhySMT5CG194500.1	RhySMT5DG185500.1
FvesChr3G00089300.1	RhySMT5AG211900.1	RhySMT5BG207900.1	RhySMT5CG194600.1	RhySMT5DG185600.1
FvesChr3G00089320.1	RhySMT5AG212100.1	RhySMT5BG208100.1	RhySMT5CG194700.1	RhySMT5DG185800.1
FvesChr3G00089340.1	RhySMT5AG212400.1	RhySMT5BG208300.1	RhySMT5CG194900.1	RhySMT5DG186200.1
FvesChr3G00089350.1	RhySMT5AG212700.1	RhySMT5BG208900.1	RhySMT5CG195400.1	RhySMT5DG186500.1
FvesChr3G00089360.1	RhySMT5AG212800.1	RhySMT5BG209000.1	RhySMT5CG195500.1	RhySMT5DG186600.1
FvesChr3G00089390.1	RhySMT5AG213000.1	RhySMT5BG209300.1	RhySMT5CG195800.1	RhySMT5DG186700.1
FvesChr3G00089490.1	RhySMT5AG214100.1	RhySMT5BG210800.1	RhySMT5CG196800.1	RhySMT5DG187500.1
FvesChr3G00089520.1	RhySMT5AG214200.1	RhySMT5BG210900.1	RhySMT5CG197000.1	RhySMT5DG187600.1
FvesChr3G00089580.1	RhySMT5AG214600.1	RhySMT5BG211300.1	RhySMT5CG197700.1	RhySMT5DG187900.1
FvesChr3G00089620.1	RhySMT5AG214800.1	RhySMT5BG211400.1	RhySMT5CG197800.1	RhySMT5DG188100.1
FvesChr3G00089880.1	RhySMT5AG215800.1	RhySMT5BG212300.1	RhySMT5CG199700.1	RhySMT5DG189700.1
FvesChr3G00089890.1	RhySMT5AG215900.1	RhySMT5BG212400.1	RhySMT5CG199800.1	RhySMT5DG189900.1
FvesChr3G00089950.1	RhySMT5AG216900.1	RhySMT5BG213900.1	RhySMT5CG200100.1	RhySMT5DG190400.1
FvesChr3G00089970.1	RhySMT5AG217200.1	RhySMT5BG214000.1	RhySMT5CG200500.1	RhySMT5DG190800.1
FvesChr3G00089980.1	RhySMT5AG217300.1	RhySMT5BG214100.1	RhySMT5CG200600.1	RhySMT5DG190900.1
FvesChr3G00089990.1	RhySMT5AG217400.1	RhySMT5BG214200.1	RhySMT5CG200700.1	RhySMT5DG191000.1
FvesChr3G00090000.1	RhySMT5AG217500.1	RhySMT5BG214300.1	RhySMT5CG200800.1	RhySMT5DG191100.1
FvesChr3G00090020.1	RhySMT5AG220700.1	RhySMT5BG215200.1	RhySMT5CG201600.1	RhySMT5DG192000.1
FvesChr3G00090040.1	RhySMT5AG220800.1	RhySMT5BG215300.1	RhySMT5CG201700.1	RhySMT5DG192100.1
FvesChr3G00090060.1	RhySMT5AG220900.1	RhySMT5BG215500.1	RhySMT5CG201800.1	RhySMT5DG192200.1
FvesChr3G00090070.1	RhySMT5AG221000.1	RhySMT5BG215600.1	RhySMT5CG201900.1	RhySMT5DG192300.1
FvesChr3G00090080.1	RhySMT5AG221100.1	RhySMT5BG215700.1	RhySMT5CG202000.1	RhySMT5DG192400.1
FvesChr3G00090100.1	RhySMT5AG221300.1	RhySMT5BG215900.1	RhySMT5CG202200.1	RhySMT5DG192700.1
FvesChr3G00090130.1	RhySMT5AG221400.1	RhySMT5BG216000.1	RhySMT5CG202300.1	RhySMT5DG192800.1
FvesChr3G00090180.1	RhySMT5AG221500.1	RhySMT5BG216100.1	RhySMT5CG202400.1	RhySMT5DG192900.1
FvesChr3G00090200.1	RhySMT5AG221700.1	RhySMT5BG216300.1	RhySMT5CG202700.1	RhySMT5DG193100.1
FvesChr3G00090210.1	RhySMT5AG221900.1	RhySMT5BG216400.1	RhySMT5CG202800.1	RhySMT5DG193200.1
FvesChr3G00090270.1	RhySMT5AG222400.1	RhySMT5BG216600.1	RhySMT5CG203000.1	RhySMT5DG193400.1
FvesChr3G00090280.1	RhySMT5AG222500.1	RhySMT5BG216700.1	RhySMT5CG203100.1	RhySMT5DG193500.1
FvesChr3G00119100.1	RhySMT5AG223900.1	RhySMT5BG268300.1	RhySMT5CG204300.1	RhySMT5DG193900.1
FvesChr3G00090420.1	RhySMT5AG224800.1	RhySMT5BG217600.1	RhySMT5CG205000.1	RhySMT5DG194300.1
FvesChr3G00090470.1	RhySMT5AG225000.1	RhySMT5BG217800.1	RhySMT5CG205200.1	RhySMT5DG194400.1
FvesChr3G00090480.1	RhySMT5AG225100.1	RhySMT5BG217900.1	RhySMT5CG205300.1	RhySMT5DG194500.1
FvesChr3G00090510.1	RhySMT5AG225200.1	RhySMT5BG218000.1	RhySMT5CG205400.1	RhySMT5DG194600.1
FvesChr3G00090580.1	RhySMT5AG225400.1	RhySMT5BG218200.1	RhySMT5CG205600.1	RhySMT5DG194800.1
FvesChr3G00090610.1	RhySMT5AG225600.1	RhySMT5BG218400.1	RhySMT5CG205700.1	RhySMT5DG194900.1
FvesChr3G00090620.1	RhySMT5AG225700.1	RhySMT5BG218500.1	RhySMT5CG205800.1	RhySMT5DG195000.1
FvesChr3G00090680.1	RhySMT5AG225900.1	RhySMT5BG218600.1	RhySMT5CG207000.1	RhySMT5DG195100.1
FvesChr3G00090690.1	RhySMT5AG226000.1	RhySMT5BG218700.1	RhySMT5CG207100.1	RhySMT5DG195200.1
FvesChr3G00090800.1	RhySMT5AG226100.1	RhySMT5BG219000.1	RhySMT5CG207200.1	RhySMT5DG195400.1
FvesChr3G00090820.1	RhySMT5AG226400.1	RhySMT5BG219400.1	RhySMT5CG207400.1	RhySMT5DG195500.1
FvesChr3G00090840.1	RhySMT5AG226500.1	RhySMT5BG219500.1	RhySMT5CG207500.1	RhySMT5DG195700.1
FvesChr3G00090860.1	RhySMT5AG226900.1	RhySMT5BG220100.1	RhySMT5CG207800.1	RhySMT5DG196100.1
FvesChr3G00090870.1	RhySMT5AG227000.1	RhySMT5BG220200.1	RhySMT5CG207900.1	RhySMT5DG196200.1
FvesChr3G00090900.1	RhySMT5AG227500.1	RhySMT5BG220800.1	RhySMT5CG208300.1	RhySMT5DG196500.1
FvesChr3G00090930.1	RhySMT5AG227900.1	RhySMT5BG221100.1	RhySMT5CG208400.1	RhySMT5DG196800.1
FvesChr3G00090950.1	RhySMT5AG228000.1	RhySMT5BG221300.1	RhySMT5CG208500.1	RhySMT5DG196900.1
FvesChr3G00090980.1	RhySMT5AG228100.1	RhySMT5BG221400.1	RhySMT5CG208600.1	RhySMT5DG197000.1
FvesChr3G00091010.1	RhySMT5AG228600.1	RhySMT5BG221700.1	RhySMT5CG209100.1	RhySMT5DG197500.1
FvesChr3G00091020.1	RhySMT5AG228900.1	RhySMT5BG221900.1	RhySMT5CG209200.1	RhySMT5DG197600.1
FvesChr3G00091280.1	RhySMT5AG229200.1	RhySMT5BG222000.1	RhySMT5CG209900.1	RhySMT5DG198000.1
FvesChr3G00091060.1	RhySMT5AG229600.1	RhySMT5BG223100.1	RhySMT5CG210400.1	RhySMT5DG198400.1
FvesChr3G00091090.1	RhySMT5AG229800.1	RhySMT5BG223300.1	RhySMT5CG210600.1	RhySMT5DG198600.1
FvesChr3G00091100.1	RhySMT5AG229900.1	RhySMT5BG223400.1	RhySMT5CG210700.1	RhySMT5DG198700.1
FvesChr3G00091130.1	RhySMT5AG230000.1	RhySMT5BG223500.1	RhySMT5CG210800.1	RhySMT5DG198800.1
FvesChr3G00091150.1	RhySMT5AG230200.1	RhySMT5BG223700.1	RhySMT5CG211000.1	RhySMT5DG199000.1
FvesChr3G00091160.1	RhySMT5AG230300.1	RhySMT5BG223800.1	RhySMT5CG211100.1	RhySMT5DG199100.1
FvesChr3G00091240.1	RhySMT5AG230900.1	RhySMT5BG224400.1	RhySMT5CG211400.1	RhySMT5DG199900.1
FvesChr3G00091360.1	RhySMT5AG231000.1	RhySMT5BG224900.1	RhySMT5CG211800.1	RhySMT5DG200300.1
FvesChr3G00091340.1	RhySMT5AG231400.1	RhySMT5BG224800.1	RhySMT5CG212000.1	RhySMT5DG200400.1
FvesChr3G00091380.1	RhySMT5AG232500.1	RhySMT5BG225800.1	RhySMT5CG212500.1	RhySMT5DG200900.1
FvesChr3G00091450.1	RhySMT5AG232600.1	RhySMT5BG225900.1	RhySMT5CG212600.1	RhySMT5DG201000.1
FvesChr3G00091460.1	RhySMT5AG232700.1	RhySMT5BG226000.1	RhySMT5CG212700.1	RhySMT5DG201100.1
FvesChr3G00091530.1	RhySMT5AG232900.1	RhySMT5BG226700.1	RhySMT5CG213500.1	RhySMT5DG201800.1
FvesChr3G00091540.1	RhySMT5AG233000.1	RhySMT5BG226800.1	RhySMT5CG213600.1	RhySMT5DG201900.1
FvesChr3G00091550.1	RhySMT5AG233100.1	RhySMT5BG226900.1	RhySMT5CG213700.1	RhySMT5DG202000.1
FvesChr3G00091590.1	RhySMT5AG233500.1	RhySMT5BG227300.1	RhySMT5CG214200.1	RhySMT5DG202400.1
FvesChr3G00091770.1	RhySMT5AG234200.1	RhySMT5BG228700.1	RhySMT5CG215500.1	RhySMT5DG204100.1
FvesChr3G00091780.1	RhySMT5AG234300.1	RhySMT5BG228800.1	RhySMT5CG215600.1	RhySMT5DG204200.1
FvesChr3G00091790.1	RhySMT5AG234400.1	RhySMT5BG228900.1	RhySMT5CG215700.1	RhySMT5DG204300.1
FvesChr3G00091800.1	RhySMT5AG234500.1	RhySMT5BG229000.1	RhySMT5CG215800.1	RhySMT5DG204400.1
FvesChr3G00092030.1	RhySMT5AG235700.1	RhySMT5BG030800.1	RhySMT5CG217300.1	RhySMT5DG205500.1
FvesChr3G00092200.1	RhySMT5AG238600.1	RhySMT5BG360800.1	RhySMT5CG220700.1	RhySMT5DG208000.1
FvesChr3G00092270.1	RhySMT5AG240500.1	RhySMT5BG230400.1	RhySMT5CG221700.1	RhySMT5DG209800.1
FvesChr3G00092280.1	RhySMT5AG240600.1	RhySMT5BG230500.1	RhySMT5CG221800.1	RhySMT5DG209900.1
FvesChr3G00092300.1	RhySMT5AG240800.1	RhySMT5BG230600.1	RhySMT5CG221900.1	RhySMT5DG210000.1
FvesChr3G00092320.1	RhySMT5AG241000.1	RhySMT5BG230700.1	RhySMT5CG222200.1	RhySMT5DG210200.1
FvesChr3G00092340.1	RhySMT5AG241300.1	RhySMT5BG230900.1	RhySMT5CG222400.1	RhySMT5DG210400.1
FvesChr3G00092420.1	RhySMT5AG241600.1	RhySMT5BG231400.1	RhySMT5CG222800.1	RhySMT5DG211000.1
FvesChr3G00092430.1	RhySMT5AG241700.1	RhySMT5BG231500.1	RhySMT5CG223300.1	RhySMT5DG211100.1
FvesChr3G00092460.1	RhySMT5AG242000.1	RhySMT5BG231900.1	RhySMT5CG223700.1	RhySMT5DG211400.1
FvesChr3G00092470.1	RhySMT5AG242100.1	RhySMT5BG232000.1	RhySMT5CG223800.1	RhySMT5DG211500.1
FvesChr3G00092490.1	RhySMT5AG243300.1	RhySMT5BG232400.1	RhySMT5CG224300.1	RhySMT5DG211900.1
FvesChr3G00092510.1	RhySMT5AG243400.1	RhySMT5BG232500.1	RhySMT5CG224400.1	RhySMT5DG212000.1
FvesChr3G00092520.1	RhySMT5AG243500.1	RhySMT5BG232600.1	RhySMT5CG224500.1	RhySMT5DG212100.1
FvesChr3G00092620.1	RhySMT5AG244500.1	RhySMT5BG235800.1	RhySMT5CG226900.1	RhySMT5DG215200.1
FvesChr3G00092630.1	RhySMT5AG244600.1	RhySMT5BG235900.1	RhySMT5CG227000.1	RhySMT5DG215300.1
FvesChr3G00092660.1	RhySMT5AG244700.1	RhySMT5BG236300.1	RhySMT5CG227300.1	RhySMT5DG215700.1
FvesChr3G00092670.1	RhySMT5AG244800.1	RhySMT5BG236400.1	RhySMT5CG227400.1	RhySMT5DG215800.1
FvesChr3G00092690.1	RhySMT5AG245200.1	RhySMT5BG237200.1	RhySMT5CG227600.1	RhySMT5DG216000.1
FvesChr3G00092750.1	RhySMT5AG245500.1	RhySMT5BG237600.1	RhySMT5CG227900.1	RhySMT5DG216200.1
FvesChr3G00092790.1	RhySMT5AG247000.1	RhySMT5BG238000.1	RhySMT5CG228400.1	RhySMT5DG216500.1
FvesChr3G00092810.1	RhySMT5AG247200.1	RhySMT5BG238300.1	RhySMT5CG228700.1	RhySMT5DG216800.1
FvesChr3G00092830.1	RhySMT5AG247300.1	RhySMT5BG238400.1	RhySMT5CG228800.1	RhySMT5DG216900.1
FvesChr3G00092890.1	RhySMT5AG247500.1	RhySMT5BG238500.1	RhySMT5CG229000.1	RhySMT5DG217500.1
FvesChr3G00092900.1	RhySMT5AG247600.1	RhySMT5BG238600.1	RhySMT5CG229100.1	RhySMT5DG217600.1
FvesChr3G00092910.1	RhySMT5AG247700.1	RhySMT5BG238700.1	RhySMT5CG229200.1	RhySMT5DG217700.1
FvesChr3G00092930.1	RhySMT5AG247900.1	RhySMT5BG238900.1	RhySMT5CG229300.1	RhySMT5DG217800.1
FvesChr3G00093160.1	RhySMT5AG250400.1	RhySMT5BG241700.1	RhySMT5CG230700.1	RhySMT5DG219700.1
FvesChr3G00093240.1	RhySMT5AG250900.1	RhySMT5BG241900.1	RhySMT5CG232700.1	RhySMT5DG220500.1
FvesChr3G00093250.1	RhySMT5AG251000.1	RhySMT5BG242000.1	RhySMT5CG232800.1	RhySMT5DG220600.1
FvesChr3G00093260.1	RhySMT5AG251100.1	RhySMT5BG242900.1	RhySMT5CG233200.1	RhySMT5DG220800.1
FvesChr3G00093270.1	RhySMT5AG251200.1	RhySMT5BG243000.1	RhySMT5CG233300.1	RhySMT5DG220900.1
FvesChr3G00093300.1	RhySMT5AG251300.1	RhySMT5BG243700.1	RhySMT5CG233500.1	RhySMT5DG221200.1
FvesChr3G00093320.1	RhySMT5AG251400.1	RhySMT5BG243800.1	RhySMT5CG233600.1	RhySMT5DG221300.1
FvesChr3G00093330.1	RhySMT5AG251500.1	RhySMT5BG243900.1	RhySMT5CG233700.1	RhySMT5DG221400.1
FvesChr3G00093410.1	RhySMT5AG252200.1	RhySMT5BG244200.1	RhySMT5CG233800.1	RhySMT5DG221500.1
FvesChr3G00093420.1	RhySMT5AG252300.1	RhySMT5BG244300.1	RhySMT5CG234000.1	RhySMT5DG221700.1
FvesChr3G00093450.1	RhySMT5AG252600.1	RhySMT5BG244600.1	RhySMT5CG234300.1	RhySMT5DG221900.1
FvesChr3G00093470.1	RhySMT5AG252700.1	RhySMT5BG244700.1	RhySMT5CG234400.1	RhySMT5DG222000.1
FvesChr3G00093480.1	RhySMT5AG252800.1	RhySMT5BG244800.1	RhySMT5CG234500.1	RhySMT5DG222100.1
FvesChr3G00093500.1	RhySMT5AG252900.1	RhySMT5BG244900.1	RhySMT5CG234600.1	RhySMT5DG222200.1
FvesChr3G00093540.1	RhySMT5AG253400.1	RhySMT5BG245200.1	RhySMT5CG235000.1	RhySMT5DG222400.1
FvesChr3G00093550.1	RhySMT5AG253500.1	RhySMT5BG245300.1	RhySMT5CG235100.1	RhySMT5DG222500.1
FvesChr3G00093560.1	RhySMT5AG253600.1	RhySMT5BG245400.1	RhySMT5CG235200.1	RhySMT5DG222600.1
FvesChr3G00093580.1	RhySMT5AG253700.1	RhySMT5BG245500.1	RhySMT5CG235300.1	RhySMT5DG222700.1
FvesChr3G00093610.1	RhySMT5AG253900.1	RhySMT5BG245700.1	RhySMT5CG235600.1	RhySMT5DG222900.1
FvesChr3G00093620.1	RhySMT5AG254000.1	RhySMT5BG245800.1	RhySMT5CG235700.1	RhySMT5DG223000.1
FvesChr3G00093640.1	RhySMT5AG254300.1	RhySMT5BG246000.1	RhySMT5CG236000.1	RhySMT5DG223300.1
FvesChr3G00093660.1	RhySMT5AG254600.1	RhySMT5BG246700.1	RhySMT5CG236200.1	RhySMT5DG223500.1
FvesChr3G00093700.1	RhySMT5AG254900.1	RhySMT5BG246800.1	RhySMT5CG236400.1	RhySMT5DG223700.1
FvesChr3G00093720.1	RhySMT5AG255000.1	RhySMT5BG246900.1	RhySMT5CG236500.1	RhySMT5DG223800.1
FvesChr3G00093730.1	RhySMT5AG255400.1	RhySMT5BG247100.1	RhySMT5CG236700.1	RhySMT5DG224000.1
FvesChr3G00093790.1	RhySMT5AG255800.1	RhySMT5BG247700.1	RhySMT5CG237400.1	RhySMT5DG224400.1
FvesChr3G00093800.1	RhySMT5AG255900.1	RhySMT5BG247800.1	RhySMT5CG237500.1	RhySMT5DG224500.1
FvesChr3G00093820.1	RhySMT5AG256000.1	RhySMT5BG247900.1	RhySMT5CG237600.1	RhySMT5DG224600.1
FvesChr3G00093840.1	RhySMT5AG256500.1	RhySMT5BG248300.1	RhySMT5CG237800.1	RhySMT5DG224800.1
FvesChr3G00093980.1	RhySMT5AG259400.1	RhySMT5BG249800.1	RhySMT5CG239200.1	RhySMT5DG227400.1
FvesChr3G00093990.1	RhySMT5AG259500.1	RhySMT5BG249900.1	RhySMT5CG239300.1	RhySMT5DG227500.1
FvesChr3G00094010.1	RhySMT5AG259600.1	RhySMT5BG250000.1	RhySMT5CG239500.1	RhySMT5DG227700.1
FvesChr3G00094020.1	RhySMT5AG259800.1	RhySMT5BG250100.1	RhySMT5CG239700.1	RhySMT5DG228000.1
FvesChr3G00094050.1	RhySMT5AG259900.1	RhySMT5BG250200.1	RhySMT5CG239800.1	RhySMT5DG228200.1
FvesChr3G00094060.1	RhySMT5AG260000.1	RhySMT5BG250300.1	RhySMT5CG239900.1	RhySMT5DG228300.1
FvesChr3G00094070.1	RhySMT5AG260100.1	RhySMT5BG250400.1	RhySMT5CG240000.1	RhySMT5DG228700.1
FvesChr3G00094080.1	RhySMT5AG260200.1	RhySMT5BG250500.1	RhySMT5CG240100.1	RhySMT5DG228800.1
FvesChr3G00094090.1	RhySMT5AG260300.1	RhySMT5BG250600.1	RhySMT5CG240200.1	RhySMT5DG228900.1
FvesChr3G00094100.1	RhySMT5AG260400.1	RhySMT5BG250700.1	RhySMT5CG240300.1	RhySMT5DG229000.1
FvesChr3G00094110.1	RhySMT5AG260500.1	RhySMT5BG250800.1	RhySMT5CG240400.1	RhySMT5DG229100.1
FvesChr3G00094130.1	RhySMT5AG260600.1	RhySMT5BG250900.1	RhySMT5CG240500.1	RhySMT5DG229200.1
FvesChr3G00094170.1	RhySMT5AG260700.1	RhySMT5BG251000.1	RhySMT5CG240600.1	RhySMT5DG229300.1
FvesChr3G00094190.1	RhySMT5AG260900.1	RhySMT5BG251200.1	RhySMT5CG241000.1	RhySMT5DG229500.1
FvesChr3G00094260.1	RhySMT5AG261200.1	RhySMT5BG251300.1	RhySMT5CG241100.1	RhySMT5DG229600.1
FvesChr3G00094280.1	RhySMT5AG261300.1	RhySMT5BG251500.1	RhySMT5CG241300.1	RhySMT5DG229800.1
FvesChr3G00094290.1	RhySMT5AG261400.1	RhySMT5BG251600.1	RhySMT5CG241400.1	RhySMT5DG229900.1
FvesChr3G00094300.1	RhySMT5AG261500.1	RhySMT5BG251700.1	RhySMT5CG241500.1	RhySMT5DG230000.1
FvesChr3G00094440.1	RhySMT5AG264300.1	RhySMT5BG253700.1	RhySMT5CG244100.1	RhySMT5DG230500.1
FvesChr3G00094420.1	RhySMT5AG257000.1	RhySMT5BG253500.1	RhySMT5CG243900.1	RhySMT5DG230700.1
FvesChr3G00094410.1	RhySMT5AG256900.1	RhySMT5BG253400.1	RhySMT5CG243800.1	RhySMT5DG230800.1
FvesChr3G00094350.1	RhySMT5AG262200.1	RhySMT5BG252800.1	RhySMT5CG242200.1	RhySMT5DG232100.1
FvesChr3G00094320.1	RhySMT5AG261900.1	RhySMT5BG252300.1	RhySMT5CG242000.1	RhySMT5DG232500.1
FvesChr3G00094310.1	RhySMT5AG261800.1	RhySMT5BG252200.1	RhySMT5CG241900.1	RhySMT5DG232600.1
FvesChr3G00094670.1	RhySMT5AG265700.1	RhySMT5BG255500.1	RhySMT5CG245800.1	RhySMT5DG234800.1
FvesChr3G00094680.1	RhySMT5AG266100.1	RhySMT5BG255700.1	RhySMT5CG246400.1	RhySMT5DG235200.1
FvesChr3G00094700.1	RhySMT5AG266200.1	RhySMT5BG256300.1	RhySMT5CG246500.1	RhySMT5DG235300.1
FvesChr3G00094760.1	RhySMT5AG266400.1	RhySMT5BG256400.1	RhySMT5CG246600.1	RhySMT5DG235400.1
FvesChr3G00094780.1	RhySMT5AG266500.1	RhySMT5BG256500.1	RhySMT5CG246700.1	RhySMT5DG235600.1
FvesChr3G00094790.1	RhySMT5AG266600.1	RhySMT5BG256600.1	RhySMT5CG246800.1	RhySMT5DG235700.1
FvesChr3G00094860.1	RhySMT5AG267000.1	RhySMT5BG257000.1	RhySMT5CG247300.1	RhySMT5DG236700.1
FvesChr3G00094880.1	RhySMT5AG267100.1	RhySMT5BG257100.1	RhySMT5CG247500.1	RhySMT5DG237200.1
FvesChr3G00094900.1	RhySMT5AG267400.1	RhySMT5BG257400.1	RhySMT5CG247700.1	RhySMT5DG237500.1
FvesChr3G00095030.1	RhySMT5AG267900.1	RhySMT5BG257900.1	RhySMT5CG248600.1	RhySMT5DG237900.1
FvesChr3G00095050.1	RhySMT5AG268500.1	RhySMT5BG259100.1	RhySMT5CG248800.1	RhySMT5DG238600.1
FvesChr3G00095080.1	RhySMT5AG268600.1	RhySMT5BG259200.1	RhySMT5CG248900.1	RhySMT5DG238700.1
FvesChr3G00095090.1	RhySMT5AG268700.1	RhySMT5BG259400.1	RhySMT5CG249100.1	RhySMT5DG238800.1
FvesChr3G00095110.1	RhySMT5AG268800.1	RhySMT5BG259500.1	RhySMT5CG249200.1	RhySMT5DG238900.1
FvesChr3G00095130.1	RhySMT5AG269200.1	RhySMT5BG260400.1	RhySMT5CG250300.1	RhySMT5DG239500.1
FvesChr3G00095150.1	RhySMT5AG269300.1	RhySMT5BG260500.1	RhySMT5CG250400.1	RhySMT5DG239600.1
FvesChr3G00095160.1	RhySMT5AG269400.1	RhySMT5BG260600.1	RhySMT5CG250700.1	RhySMT5DG239800.1
FvesChr3G00095180.1	RhySMT5AG269900.1	RhySMT5BG260900.1	RhySMT5CG251000.1	RhySMT5DG240100.1
FvesChr3G00095190.1	RhySMT5AG270000.1	RhySMT5BG261100.1	RhySMT5CG251300.1	RhySMT5DG240200.1
FvesChr3G00095200.1	RhySMT5AG270100.1	RhySMT5BG261200.1	RhySMT5CG251400.1	RhySMT5DG240300.1
FvesChr3G00095220.1	RhySMT5AG270400.1	RhySMT5BG261300.1	RhySMT5CG251800.1	RhySMT5DG240700.1
FvesChr3G00095230.1	RhySMT5AG270700.1	RhySMT5BG261800.1	RhySMT5CG252400.1	RhySMT5DG241400.1
FvesChr3G00095240.1	RhySMT5AG270800.1	RhySMT5BG261900.1	RhySMT5CG252500.1	RhySMT5DG241500.1
FvesChr3G00095510.1	RhySMT5AG271400.1	RhySMT5BG262300.1	RhySMT5CG253200.1	RhySMT5DG242200.1
FvesChr3G00095530.1	RhySMT5AG271600.1	RhySMT5BG262500.1	RhySMT5CG253400.1	RhySMT5DG242400.1
FvesChr3G00095600.1	RhySMT5AG271900.1	RhySMT5BG264800.1	RhySMT5CG254000.1	RhySMT5DG243000.1
FvesChr3G00095610.1	RhySMT5AG272000.1	RhySMT5BG264900.1	RhySMT5CG254100.1	RhySMT5DG243100.1
FvesChr3G00095620.1	RhySMT5AG272100.1	RhySMT5BG265000.1	RhySMT5CG254200.1	RhySMT5DG243200.1
FvesChr3G00095710.1	RhySMT5AG272500.1	RhySMT5BG265400.1	RhySMT5CG257700.1	RhySMT5DG243800.1
FvesChr3G00095730.1	RhySMT5AG273000.1	RhySMT5BG265800.1	RhySMT5CG256500.1	RhySMT5DG243900.1
FvesChr3G00095750.1	RhySMT5AG274000.1	RhySMT5BG267200.1	RhySMT5CG256200.1	RhySMT5DG245200.1
FvesChr3G00095770.1	RhySMT5AG273700.1	RhySMT5BG267500.1	RhySMT5CG255900.1	RhySMT5DG245500.1
FvesChr3G00095810.1	RhySMT5AG273600.1	RhySMT5BG267600.1	RhySMT5CG255800.1	RhySMT5DG245600.1
FvesChr3G00095860.1	RhySMT5AG274400.1	RhySMT5BG268600.1	RhySMT5CG254500.1	RhySMT5DG247100.1
FvesChr3G00095900.1	RhySMT5AG274500.1	RhySMT5BG268700.1	RhySMT5CG254400.1	RhySMT5DG247200.1
FvesChr3G00095980.1	RhySMT5AG275100.1	RhySMT5BG269900.1	RhySMT5CG259700.1	RhySMT5DG247300.1
FvesChr3G00096070.1	RhySMT5AG275900.1	RhySMT5BG270600.1	RhySMT5CG258900.1	RhySMT5DG247500.1
FvesChr3G00095930.1	RhySMT5AG274600.1	RhySMT5BG268800.1	RhySMT5CG253800.1	RhySMT5DG247800.1
FvesChr3G00095960.1	RhySMT5AG275000.1	RhySMT5BG269100.1	RhySMT5CG259800.1	RhySMT5DG248100.1
FvesChr3G00096000.1	RhySMT5AG275300.1	RhySMT5BG270000.1	RhySMT5CG259400.1	RhySMT5DG248700.1
FvesChr3G00096020.1	RhySMT5AG275400.1	RhySMT5BG270200.1	RhySMT5CG259300.1	RhySMT5DG248800.1
FvesChr3G00096030.1	RhySMT5AG275600.1	RhySMT5BG270400.1	RhySMT5CG259100.1	RhySMT5DG249100.1
FvesChr3G00096040.1	RhySMT5AG275800.1	RhySMT5BG270500.1	RhySMT5CG259000.1	RhySMT5DG249200.1
FvesChr3G00096100.1	RhySMT5AG276200.1	RhySMT5BG271300.1	RhySMT5CG258300.1	RhySMT5DG249800.1
FvesChr3G00096110.1	RhySMT5AG276300.1	RhySMT5BG271400.1	RhySMT5CG258200.1	RhySMT5DG249900.1
FvesChr3G00096120.1	RhySMT5AG276400.1	RhySMT5BG271500.1	RhySMT5CG258100.1	RhySMT5DG250000.1
FvesChr3G00096200.1	RhySMT5AG277200.1	RhySMT5BG272500.1	RhySMT5CG260200.1	RhySMT5DG251400.1
FvesChr3G00096230.1	RhySMT5AG277500.1	RhySMT5BG272900.1	RhySMT5CG260500.1	RhySMT5DG251700.1
FvesChr3G00096240.1	RhySMT5AG277600.1	RhySMT5BG273000.1	RhySMT5CG260600.1	RhySMT5DG251900.1
FvesChr3G00096250.1	RhySMT5AG277700.1	RhySMT5BG273100.1	RhySMT5CG260700.1	RhySMT5DG252000.1
FvesChr3G00096260.1	RhySMT5AG277900.1	RhySMT5BG273200.1	RhySMT5CG260800.1	RhySMT5DG252100.1
FvesChr3G00096290.1	RhySMT5AG278300.1	RhySMT5BG273500.1	RhySMT5CG261100.1	RhySMT5DG252500.1
FvesChr3G00096340.1	RhySMT5AG278700.1	RhySMT5BG274200.1	RhySMT5CG261400.1	RhySMT5DG252800.1
FvesChr3G00096350.1	RhySMT5AG278900.1	RhySMT5BG274400.1	RhySMT5CG261600.1	RhySMT5DG253000.1
FvesChr3G00096430.1	RhySMT5AG279100.1	RhySMT5BG274500.1	RhySMT5CG261700.1	RhySMT5DG253100.1
FvesChr3G00096420.1	RhySMT5AG279200.1	RhySMT5BG274600.1	RhySMT5CG261800.1	RhySMT5DG253200.1
FvesChr3G00096480.1	RhySMT5AG280000.1	RhySMT5BG275900.1	RhySMT5CG262200.1	RhySMT5DG254600.1
FvesChr3G00096490.1	RhySMT5AG280100.1	RhySMT5BG276000.1	RhySMT5CG262300.1	RhySMT5DG254800.1
FvesChr3G00096510.1	RhySMT5AG280200.1	RhySMT5BG273800.1	RhySMT5CG262400.1	RhySMT5DG254900.1
FvesChr3G00096530.1	RhySMT5AG280400.1	RhySMT5BG276300.1	RhySMT5CG262600.1	RhySMT5DG255000.1
FvesChr3G00096550.1	RhySMT5AG280800.1	RhySMT5BG276600.1	RhySMT5CG262700.1	RhySMT5DG255300.1
FvesChr3G00096570.1	RhySMT5AG280900.1	RhySMT5BG276700.1	RhySMT5CG262800.1	RhySMT5DG255500.1
FvesChr3G00096650.1	RhySMT5AG281500.1	RhySMT5BG276900.1	RhySMT5CG263100.1	RhySMT5DG256200.1
FvesChr3G00096670.1	RhySMT5AG281900.1	RhySMT5BG277300.1	RhySMT5CG263400.1	RhySMT5DG256500.1
FvesChr3G00096730.1	RhySMT5AG282700.1	RhySMT5BG278100.1	RhySMT5CG264300.1	RhySMT5DG257100.1
FvesChr3G00096780.1	RhySMT5AG283300.1	RhySMT5BG279100.1	RhySMT5CG264900.1	RhySMT5DG257400.1
FvesChr3G00096810.1	RhySMT5AG283900.1	RhySMT5BG279300.1	RhySMT5CG265100.1	RhySMT5DG257600.1
FvesChr3G00096890.1	RhySMT5AG284000.1	RhySMT5BG280100.1	RhySMT5CG265900.1	RhySMT5DG258700.1
FvesChr3G00096940.1	RhySMT5AG284200.1	RhySMT5BG280400.1	RhySMT5CG266000.1	RhySMT5DG258900.1
FvesChr3G00097000.1	RhySMT5AG284400.1	RhySMT5BG280800.1	RhySMT5CG266100.1	RhySMT5DG259200.1
FvesChr3G00097080.1	RhySMT5AG286200.1	RhySMT5BG282400.1	RhySMT5CG267300.1	RhySMT5DG260300.1
FvesChr3G00097170.1	RhySMT5AG286600.1	RhySMT5BG282900.1	RhySMT5CG268000.1	RhySMT5DG260800.1
FvesChr3G00097180.1	RhySMT5AG286700.1	RhySMT5BG283000.1	RhySMT5CG268100.1	RhySMT5DG260900.1
FvesChr3G00097190.1	RhySMT5AG286800.1	RhySMT5BG283100.1	RhySMT5CG268200.1	RhySMT5DG261000.1
FvesChr3G00097220.1	RhySMT5AG287900.1	RhySMT5BG284800.1	RhySMT5CG269400.1	RhySMT5DG262500.1
FvesChr3G00097230.1	RhySMT5AG288000.1	RhySMT5BG284900.1	RhySMT5CG269500.1	RhySMT5DG262600.1
FvesChr3G00097250.1	RhySMT5AG288400.1	RhySMT5BG285400.1	RhySMT5CG269700.1	RhySMT5DG262800.1
FvesChr3G00097270.1	RhySMT5AG288600.1	RhySMT5BG285500.1	RhySMT5CG269800.1	RhySMT5DG262900.1
FvesChr3G00097280.1	RhySMT5AG288700.1	RhySMT5BG285600.1	RhySMT5CG269900.1	RhySMT5DG263000.1
FvesChr3G00097290.1	RhySMT5AG288800.1	RhySMT5BG285700.1	RhySMT5CG270000.1	RhySMT5DG263100.1
FvesChr3G00097340.1	RhySMT5AG289300.1	RhySMT5BG286200.1	RhySMT5CG272100.1	RhySMT5DG263600.1
FvesChr3G00097350.1	RhySMT5AG289400.1	RhySMT5BG286300.1	RhySMT5CG272200.1	RhySMT5DG263700.1
FvesChr3G00097390.1	RhySMT5AG290000.1	RhySMT5BG288100.1	RhySMT5CG274900.1	RhySMT5DG265900.1
FvesChr3G00100650.1	RhySMT5AG290100.1	RhySMT5BG288200.1	RhySMT5CG275000.1	RhySMT5DG266000.1
FvesChr3G00097420.1	RhySMT5AG290200.1	RhySMT5BG288400.1	RhySMT5CG275200.1	RhySMT5DG266200.1
FvesChr3G00097440.1	RhySMT5AG290300.1	RhySMT5BG288500.1	RhySMT5CG275400.1	RhySMT5DG266300.1
FvesChr3G00097500.1	RhySMT5AG290700.1	RhySMT5BG289700.1	RhySMT5CG276400.1	RhySMT5DG266700.1
FvesChr3G00097510.1	RhySMT5AG290800.1	RhySMT5BG289800.1	RhySMT5CG276500.1	RhySMT5DG266800.1
FvesChr3G00097520.1	RhySMT5AG293600.1	RhySMT5BG290700.1	RhySMT5CG277900.1	RhySMT5DG268200.1
FvesChr3G00097560.1	RhySMT5AG293500.1	RhySMT5BG290800.1	RhySMT5CG278000.1	RhySMT5DG268300.1
FvesChr3G00097670.1	RhySMT5AG293100.1	RhySMT5BG291600.1	RhySMT5CG278500.1	RhySMT5DG269100.1
FvesChr3G00097690.1	RhySMT5AG293000.1	RhySMT5BG291700.1	RhySMT5CG278600.1	RhySMT5DG269200.1
FvesChr3G00097830.1	RhySMT5AG292400.1	RhySMT5BG292800.1	RhySMT5CG279300.1	RhySMT5DG270200.1
FvesChr3G00097880.1	RhySMT5AG292200.1	RhySMT5BG293000.1	RhySMT5CG281000.1	RhySMT5DG271600.1
FvesChr3G00097900.1	RhySMT5AG291900.1	RhySMT5BG293400.1	RhySMT5CG281200.1	RhySMT5DG271900.1
FvesChr3G00097920.1	RhySMT5AG291500.1	RhySMT5BG293500.1	RhySMT5CG281400.1	RhySMT5DG272000.1
FvesChr3G00097980.1	RhySMT5AG294200.1	RhySMT5BG294600.1	RhySMT5CG282300.1	RhySMT5DG272700.1
FvesChr3G00098000.1	RhySMT5AG294400.1	RhySMT5BG294800.1	RhySMT5CG282500.1	RhySMT5DG272900.1
FvesChr3G00098040.1	RhySMT5AG294700.1	RhySMT5BG295200.1	RhySMT5CG283000.1	RhySMT5DG273200.1
FvesChr3G00098090.1	RhySMT5AG294800.1	RhySMT5BG295300.1	RhySMT5CG283100.1	RhySMT5DG273300.1
FvesChr3G00098120.1	RhySMT5AG295100.1	RhySMT5BG295600.1	RhySMT5CG283600.1	RhySMT5DG273500.1
FvesChr3G00098130.1	RhySMT5AG295400.1	RhySMT5BG295700.1	RhySMT5CG283700.1	RhySMT5DG273600.1
FvesChr3G00098150.1	RhySMT5AG295500.1	RhySMT5BG295800.1	RhySMT5CG283800.1	RhySMT5DG273700.1
FvesChr3G00098180.1	RhySMT5AG295600.1	RhySMT5BG295900.1	RhySMT5CG284400.1	RhySMT5DG273800.1
FvesChr3G00120950.1	RhySMT5AG501100.1	RhySMT5BG506900.1	RhySMT5CG502900.1	RhySMT5DG274000.1
FvesChr3G00098220.1	RhySMT5AG296400.1	RhySMT5BG296300.1	RhySMT5CG284600.1	RhySMT5DG274700.1
FvesChr3G00098270.1	RhySMT5AG296600.1	RhySMT5BG296500.1	RhySMT5CG284900.1	RhySMT5DG275000.1
FvesChr3G00098280.1	RhySMT5AG296700.1	RhySMT5BG296600.1	RhySMT5CG285000.1	RhySMT5DG275100.1
FvesChr3G00098320.1	RhySMT5AG297300.1	RhySMT5BG297000.1	RhySMT5CG285400.1	RhySMT5DG275200.1
FvesChr3G00098340.1	RhySMT5AG297500.1	RhySMT5BG297700.1	RhySMT5CG285700.1	RhySMT5DG275900.1
FvesChr3G00098350.1	RhySMT5AG297600.1	RhySMT5BG297800.1	RhySMT5CG285800.1	RhySMT5DG276000.1
FvesChr3G00098360.1	RhySMT5AG297900.1	RhySMT5BG298000.1	RhySMT5CG286000.1	RhySMT5DG276200.1
FvesChr3G00098380.1	RhySMT5AG298500.1	RhySMT5BG298600.1	RhySMT5CG286700.1	RhySMT5DG277600.1
FvesChr3G00098390.1	RhySMT5AG298600.1	RhySMT5BG298700.1	RhySMT5CG286900.1	RhySMT5DG278000.1
FvesChr3G00098400.1	RhySMT5AG298700.1	RhySMT5BG298800.1	RhySMT5CG287000.1	RhySMT5DG278100.1
FvesChr3G00098430.1	RhySMT5AG299000.1	RhySMT5BG299100.1	RhySMT5CG287800.1	RhySMT5DG278800.1
FvesChr3G00098450.1	RhySMT5AG299300.1	RhySMT5BG299300.1	RhySMT5CG288000.1	RhySMT5DG279000.1
FvesChr3G00098600.1	RhySMT5AG302000.1	RhySMT5BG302200.1	RhySMT5CG291200.1	RhySMT5DG281400.1
FvesChr3G00098610.1	RhySMT5AG302200.1	RhySMT5BG302500.1	RhySMT5CG291600.1	RhySMT5DG281800.1
FvesChr3G00098630.1	RhySMT5AG304100.1	RhySMT5BG304100.1	RhySMT5CG294200.1	RhySMT5DG283700.1
FvesChr3G00098660.1	RhySMT5AG304400.1	RhySMT5BG305800.1	RhySMT5CG294600.1	RhySMT5DG284000.1
FvesChr3G00098710.1	RhySMT5AG304800.1	RhySMT5BG306700.1	RhySMT5CG295000.1	RhySMT5DG284300.1
FvesChr3G00098720.1	RhySMT5AG304900.1	RhySMT5BG307400.1	RhySMT5CG295200.1	RhySMT5DG284500.1
FvesChr3G00099390.1	RhySMT5AG305000.1	RhySMT5BG307800.1	RhySMT5CG295600.1	RhySMT5DG284800.1
FvesChr3G00099380.1	RhySMT5AG305100.1	RhySMT5BG307900.1	RhySMT5CG295700.1	RhySMT5DG284900.1
FvesChr3G00099330.1	RhySMT5AG305700.1	RhySMT5BG309000.1	RhySMT5CG296800.1	RhySMT5DG286100.1
FvesChr3G00115710.1	RhySMT5AG305800.1	RhySMT5BG309100.1	RhySMT5CG296900.1	RhySMT5DG286300.1
FvesChr3G00099260.1	RhySMT5AG305900.1	RhySMT5BG309500.1	RhySMT5CG297100.1	RhySMT5DG286800.1
FvesChr3G00099230.1	RhySMT5AG306200.1	RhySMT5BG309700.1	RhySMT5CG297300.1	RhySMT5DG287100.1
FvesChr3G00099210.1	RhySMT5AG306300.1	RhySMT5BG309800.1	RhySMT5CG297400.1	RhySMT5DG287200.1
FvesChr3G00099170.1	RhySMT5AG306500.1	RhySMT5BG309900.1	RhySMT5CG298100.1	RhySMT5DG288000.1
FvesChr3G00099100.1	RhySMT5AG306800.1	RhySMT5BG310100.1	RhySMT5CG298300.1	RhySMT5DG288200.1
FvesChr3G00098970.1	RhySMT5AG307800.1	RhySMT5BG311600.1	RhySMT5CG300200.1	RhySMT5DG290400.1
FvesChr3G00098940.1	RhySMT5AG307900.1	RhySMT5BG311700.1	RhySMT5CG300300.1	RhySMT5DG290500.1
FvesChr3G00098890.1	RhySMT5AG308300.1	RhySMT5BG312000.1	RhySMT5CG300700.1	RhySMT5DG290700.1
FvesChr3G00078310.1	RhySMT5AG308400.1	RhySMT5BG312100.1	RhySMT5CG300800.1	RhySMT5DG290800.1
FvesChr3G00098820.1	RhySMT5AG309200.1	RhySMT5BG312200.1	RhySMT5CG300900.1	RhySMT5DG290900.1
FvesChr3G00098850.1	RhySMT5AG309000.1	RhySMT5BG312300.1	RhySMT5CG301400.1	RhySMT5DG291500.1
FvesChr3G00098810.1	RhySMT5AG309300.1	RhySMT5BG312900.1	RhySMT5CG301600.1	RhySMT5DG291700.1
FvesChr3G00098770.1	RhySMT5AG309400.1	RhySMT5BG313000.1	RhySMT5CG301700.1	RhySMT5DG291800.1
FvesChr3G00098760.1	RhySMT5AG309500.1	RhySMT5BG313100.1	RhySMT5CG301800.1	RhySMT5DG291900.1
FvesChr3G00099420.1	RhySMT5AG312900.1	RhySMT5BG313200.1	RhySMT5CG302000.1	RhySMT5DG292000.1
FvesChr3G00099440.1	RhySMT5AG310100.1	RhySMT5BG313500.1	RhySMT5CG302200.1	RhySMT5DG292100.1
FvesChr3G00099470.1	RhySMT5AG310300.1	RhySMT5BG314800.1	RhySMT5CG302600.1	RhySMT5DG292500.1
FvesChr3G00099530.1	RhySMT5AG310600.1	RhySMT5BG313900.1	RhySMT5CG302900.1	RhySMT5DG292900.1
FvesChr3G00099630.1	RhySMT5AG312000.1	RhySMT5BG315600.1	RhySMT5CG304400.1	RhySMT5DG294500.1
FvesChr3G00099660.1	RhySMT5AG312200.1	RhySMT5BG315700.1	RhySMT5CG304500.1	RhySMT5DG294600.1
FvesChr3G00099670.1	RhySMT5AG312300.1	RhySMT5BG315800.1	RhySMT5CG304800.1	RhySMT5DG294800.1
FvesChr3G00099690.1	RhySMT5AG312500.1	RhySMT5BG315900.1	RhySMT5CG304900.1	RhySMT5DG295000.1
FvesChr3G00099700.1	RhySMT5AG312600.1	RhySMT5BG316000.1	RhySMT5CG305000.1	RhySMT5DG295100.1
FvesChr3G00099830.1	RhySMT5AG313000.1	RhySMT5BG316400.1	RhySMT5CG306300.1	RhySMT5DG296300.1
FvesChr3G00100740.1	RhySMT5AG315400.1	RhySMT5BG318200.1	RhySMT5CG310400.1	RhySMT5DG300500.1
FvesChr3G00100700.1	RhySMT5AG316000.1	RhySMT5BG318700.1	RhySMT5CG310800.1	RhySMT5DG300900.1
FvesChr3G00100690.1	RhySMT5AG316100.1	RhySMT5BG318800.1	RhySMT5CG311200.1	RhySMT5DG301100.1
FvesChr3G00100670.1	RhySMT5AG316300.1	RhySMT5BG319000.1	RhySMT5CG311800.1	RhySMT5DG301900.1
FvesChr3G00100600.1	RhySMT5AG316600.1	RhySMT5BG319400.1	RhySMT5CG312400.1	RhySMT5DG302300.1
FvesChr3G00100530.1	RhySMT5AG316900.1	RhySMT5BG320800.1	RhySMT5CG312600.1	RhySMT5DG302500.1
FvesChr3G00100520.1	RhySMT5AG317100.1	RhySMT5BG321100.1	RhySMT5CG313300.1	RhySMT5DG303700.1
FvesChr3G00100490.1	RhySMT5AG317300.1	RhySMT5BG321300.1	RhySMT5CG313800.1	RhySMT5DG304300.1
FvesChr3G00100410.1	RhySMT5AG317400.1	RhySMT5BG321400.1	RhySMT5CG313900.1	RhySMT5DG304400.1
FvesChr3G00100350.1	RhySMT5AG317800.1	RhySMT5BG321600.1	RhySMT5CG314000.1	RhySMT5DG304500.1
FvesChr3G00100300.1	RhySMT5AG318000.1	RhySMT5BG321800.1	RhySMT5CG314700.1	RhySMT5DG304700.1
FvesChr3G00100270.1	RhySMT5AG318400.1	RhySMT5BG322200.1	RhySMT5CG315100.1	RhySMT5DG305500.1
FvesChr3G00100130.1	RhySMT5AG319000.1	RhySMT5BG322900.1	RhySMT5CG316400.1	RhySMT5DG306000.1
FvesChr3G00100100.1	RhySMT5AG319400.1	RhySMT5BG323800.1	RhySMT5CG317100.1	RhySMT5DG306800.1
FvesChr3G00100080.1	RhySMT5AG319600.1	RhySMT5BG323900.1	RhySMT5CG317300.1	RhySMT5DG307000.1
FvesChr3G00100070.1	RhySMT5AG319700.1	RhySMT5BG324700.1	RhySMT5CG317600.1	RhySMT5DG307200.1
FvesChr3G00100060.1	RhySMT5AG319800.1	RhySMT5BG324800.1	RhySMT5CG317700.1	RhySMT5DG307300.1
FvesChr3G00113390.1	RhySMT5AG320200.1	RhySMT5BG325600.1	RhySMT5CG318500.1	RhySMT5DG308100.1
FvesChr3G00100030.1	RhySMT5AG322200.1	RhySMT5BG326400.1	RhySMT5CG319600.1	RhySMT5DG308500.1
FvesChr3G00099900.1	RhySMT5AG321500.1	RhySMT5BG327500.1	RhySMT5CG321100.1	RhySMT5DG309300.1
FvesChr3G00099880.1	RhySMT5AG321600.1	RhySMT5BG328000.1	RhySMT5CG321300.1	RhySMT5DG309800.1
FvesChr3G00100820.1	RhySMT5AG321900.1	RhySMT5BG328200.1	RhySMT5CG321600.1	RhySMT5DG310000.1
FvesChr3G00100840.1	RhySMT5AG322000.1	RhySMT5BG328300.1	RhySMT5CG321700.1	RhySMT5DG310100.1
FvesChr3G00100850.1	RhySMT5AG322100.1	RhySMT5BG328400.1	RhySMT5CG321800.1	RhySMT5DG310200.1
FvesChr3G00100930.1	RhySMT5AG323000.1	RhySMT5BG328900.1	RhySMT5CG322600.1	RhySMT5DG310900.1
FvesChr3G00101040.1	RhySMT5AG324200.1	RhySMT5BG329400.1	RhySMT5CG322900.1	RhySMT5DG311200.1
FvesChr3G00123480.1	RhySMT5AG525400.1	RhySMT5BG529900.1	RhySMT5CG527900.1	RhySMT5DG312200.1
FvesChr3G00123540.1	RhySMT5AG525500.1	RhySMT5BG530000.1	RhySMT5CG323400.1	RhySMT5DG312300.1
FvesChr3G00101050.1	RhySMT5AG324500.1	RhySMT5BG329700.1	RhySMT5CG324100.1	RhySMT5DG312600.1
FvesChr3G00101060.1	RhySMT5AG324800.1	RhySMT5BG329800.1	RhySMT5CG324800.1	RhySMT5DG313000.1
FvesChr3G00101080.1	RhySMT5AG324900.1	RhySMT5BG329900.1	RhySMT5CG324900.1	RhySMT5DG313100.1
FvesChr3G00101090.1	RhySMT5AG325000.1	RhySMT5BG330000.1	RhySMT5CG325000.1	RhySMT5DG313200.1
FvesChr3G00101120.1	RhySMT5AG325600.1	RhySMT5BG330600.1	RhySMT5CG325200.1	RhySMT5DG313400.1
FvesChr3G00101370.1	RhySMT5AG327400.1	RhySMT5BG332000.1	RhySMT5CG326300.1	RhySMT5DG314600.1
FvesChr3G00101350.1	RhySMT5AG327700.1	RhySMT5BG332200.1	RhySMT5CG326600.1	RhySMT5DG315100.1
FvesChr3G00101400.1	RhySMT5AG328300.1	RhySMT5BG332900.1	RhySMT5CG326900.1	RhySMT5DG315200.1
FvesChr3G00101870.1	RhySMT5AG329700.1	RhySMT5BG334300.1	RhySMT5CG327700.1	RhySMT5DG316400.1
FvesChr3G00102020.1	RhySMT5AG330700.1	RhySMT5BG336100.1	RhySMT5CG329200.1	RhySMT5DG317200.1
FvesChr3G00102030.1	RhySMT5AG330800.1	RhySMT5BG336300.1	RhySMT5CG329300.1	RhySMT5DG317400.1
FvesChr3G00102010.1	RhySMT5AG331500.1	RhySMT5BG337000.1	RhySMT5CG329800.1	RhySMT5DG317900.1
FvesChr3G00101970.1	RhySMT5AG332100.1	RhySMT5BG337100.1	RhySMT5CG330200.1	RhySMT5DG318100.1
FvesChr3G00101930.1	RhySMT5AG332200.1	RhySMT5BG337200.1	RhySMT5CG330300.1	RhySMT5DG318200.1
FvesChr3G00101920.1	RhySMT5AG332600.1	RhySMT5BG337400.1	RhySMT5CG330500.1	RhySMT5DG318400.1
FvesChr3G00101990.1	RhySMT5AG333000.1	RhySMT5BG337800.1	RhySMT5CG330800.1	RhySMT5DG318800.1
FvesChr3G00102000.1	RhySMT5AG333200.1	RhySMT5BG337900.1	RhySMT5CG330900.1	RhySMT5DG318900.1
FvesChr3G00102580.1	RhySMT5AG333800.1	RhySMT5BG338400.1	RhySMT5CG331700.1	RhySMT5DG319500.1
FvesChr3G00102060.1	RhySMT5AG334500.1	RhySMT5BG338200.1	RhySMT5CG332100.1	RhySMT5DG319900.1
FvesChr3G00102090.1	RhySMT5AG334700.1	RhySMT5BG339700.1	RhySMT5CG332500.1	RhySMT5DG320200.1
FvesChr3G00102100.1	RhySMT5AG334800.1	RhySMT5BG339800.1	RhySMT5CG332800.1	RhySMT5DG320300.1
FvesChr3G00102120.1	RhySMT5AG335100.1	RhySMT5BG340100.1	RhySMT5CG333000.1	RhySMT5DG320500.1
FvesChr3G00102150.1	RhySMT5AG335900.1	RhySMT5BG340800.1	RhySMT5CG334100.1	RhySMT5DG321100.1
FvesChr3G00102160.1	RhySMT5AG336000.1	RhySMT5BG340900.1	RhySMT5CG334400.1	RhySMT5DG321500.1
FvesChr3G00102190.1	RhySMT5AG336200.1	RhySMT5BG341200.1	RhySMT5CG334600.1	RhySMT5DG321800.1
FvesChr3G00102220.1	RhySMT5AG336300.1	RhySMT5BG341400.1	RhySMT5CG334800.1	RhySMT5DG321900.1
FvesChr3G00102230.1	RhySMT5AG336400.1	RhySMT5BG341500.1	RhySMT5CG334900.1	RhySMT5DG322000.1
FvesChr3G00102240.1	RhySMT5AG336500.1	RhySMT5BG341600.1	RhySMT5CG335000.1	RhySMT5DG322100.1
FvesChr3G00102280.1	RhySMT5AG336600.1	RhySMT5BG341700.1	RhySMT5CG335200.1	RhySMT5DG322300.1
FvesChr3G00102370.1	RhySMT5AG336900.1	RhySMT5BG342000.1	RhySMT5CG334200.1	RhySMT5DG322600.1
FvesChr3G00102400.1	RhySMT5AG336800.1	RhySMT5BG342100.1	RhySMT5CG335400.1	RhySMT5DG322800.1
FvesChr3G00102530.1	RhySMT5AG339700.1	RhySMT5BG342900.1	RhySMT5CG336500.1	RhySMT5DG323800.1
FvesChr3G00102490.1	RhySMT5AG339400.1	RhySMT5BG342600.1	RhySMT5CG336300.1	RhySMT5DG324100.1
FvesChr3G00102590.1	RhySMT5AG340700.1	RhySMT5BG343500.1	RhySMT5CG337800.1	RhySMT5DG325100.1
FvesChr3G00102700.1	RhySMT5AG341600.1	RhySMT5BG344400.1	RhySMT5CG338700.1	RhySMT5DG326400.1
FvesChr3G00102790.1	RhySMT5AG342600.1	RhySMT5BG345400.1	RhySMT5CG339900.1	RhySMT5DG327500.1
FvesChr3G00102820.1	RhySMT5AG342900.1	RhySMT5BG345700.1	RhySMT5CG341000.1	RhySMT5DG328200.1
FvesChr3G00102830.1	RhySMT5AG343000.1	RhySMT5BG345800.1	RhySMT5CG341100.1	RhySMT5DG328300.1
FvesChr3G00102940.1	RhySMT5AG343700.1	RhySMT5BG346400.1	RhySMT5CG342000.1	RhySMT5DG329300.1
FvesChr3G00102960.1	RhySMT5AG343900.1	RhySMT5BG347200.1	RhySMT5CG343000.1	RhySMT5DG330200.1
FvesChr3G00102970.1	RhySMT5AG344100.1	RhySMT5BG347400.1	RhySMT5CG343100.1	RhySMT5DG330300.1
FvesChr3G00102980.1	RhySMT5AG344500.1	RhySMT5BG347500.1	RhySMT5CG343200.1	RhySMT5DG330400.1
FvesChr3G00103030.1	RhySMT5AG344800.1	RhySMT5BG348200.1	RhySMT5CG343300.1	RhySMT5DG330500.1
FvesChr3G00103050.1	RhySMT5AG345200.1	RhySMT5BG348900.1	RhySMT5CG343900.1	RhySMT5DG331700.1
FvesChr3G00103110.1	RhySMT5AG345700.1	RhySMT5BG349100.1	RhySMT5CG344000.1	RhySMT5DG331800.1
FvesChr3G00103150.1	RhySMT5AG346200.1	RhySMT5BG349500.1	RhySMT5CG344800.1	RhySMT5DG332700.1
FvesChr3G00103220.1	RhySMT5AG347400.1	RhySMT5BG350700.1	RhySMT5CG346700.1	RhySMT5DG334200.1
FvesChr3G00103250.1	RhySMT5AG347600.1	RhySMT5BG351500.1	RhySMT5CG347300.1	RhySMT5DG334900.1
FvesChr3G00103270.1	RhySMT5AG347700.1	RhySMT5BG351600.1	RhySMT5CG347400.1	RhySMT5DG335000.1
FvesChr3G00103380.1	RhySMT5AG348200.1	RhySMT5BG352800.1	RhySMT5CG348700.1	RhySMT5DG335800.1
FvesChr3G00103430.1	RhySMT5AG348400.1	RhySMT5BG353000.1	RhySMT5CG348900.1	RhySMT5DG336400.1
FvesChr3G00103440.1	RhySMT5AG348500.1	RhySMT5BG353100.1	RhySMT5CG349000.1	RhySMT5DG336500.1
FvesChr3G00103500.1	RhySMT5AG348700.1	RhySMT5BG353700.1	RhySMT5CG349400.1	RhySMT5DG336800.1
FvesChr3G00103510.1	RhySMT5AG348800.1	RhySMT5BG353900.1	RhySMT5CG349700.1	RhySMT5DG337400.1
FvesChr3G00103520.1	RhySMT5AG348900.1	RhySMT5BG354400.1	RhySMT5CG350000.1	RhySMT5DG337700.1
FvesChr3G00103540.1	RhySMT5AG349100.1	RhySMT5BG354500.1	RhySMT5CG350100.1	RhySMT5DG337800.1
FvesChr3G00103550.1	RhySMT5AG349200.1	RhySMT5BG354600.1	RhySMT5CG350200.1	RhySMT5DG337900.1
FvesChr3G00103560.1	RhySMT5AG349300.1	RhySMT5BG354700.1	RhySMT5CG350300.1	RhySMT5DG338000.1
FvesChr3G00103610.1	RhySMT5AG350000.1	RhySMT5BG355200.1	RhySMT5CG351800.1	RhySMT5DG339700.1
FvesChr3G00103620.1	RhySMT5AG350100.1	RhySMT5BG355300.1	RhySMT5CG351900.1	RhySMT5DG339800.1
FvesChr3G00103640.1	RhySMT5AG350200.1	RhySMT5BG355600.1	RhySMT5CG352000.1	RhySMT5DG340300.1
FvesChr3G00103660.1	RhySMT5AG350300.1	RhySMT5BG355700.1	RhySMT5CG353600.1	RhySMT5DG340600.1
FvesChr3G00103690.1	RhySMT5AG350400.1	RhySMT5BG355900.1	RhySMT5CG353700.1	RhySMT5DG340900.1
FvesChr3G00103770.1	RhySMT5AG351800.1	RhySMT5BG356400.1	RhySMT5CG354800.1	RhySMT5DG341800.1
FvesChr3G00103780.1	RhySMT5AG352100.1	RhySMT5BG358100.1	RhySMT5CG355000.1	RhySMT5DG342100.1
FvesChr3G00103790.1	RhySMT5AG352200.1	RhySMT5BG358300.1	RhySMT5CG355300.1	RhySMT5DG342400.1
FvesChr3G00103800.1	RhySMT5AG352300.1	RhySMT5BG358400.1	RhySMT5CG355400.1	RhySMT5DG342500.1
FvesChr3G00103890.1	RhySMT5AG353000.1	RhySMT5BG359000.1	RhySMT5CG356700.1	RhySMT5DG343500.1
FvesChr3G00103980.1	RhySMT5AG353100.1	RhySMT5BG359200.1	RhySMT5CG356900.1	RhySMT5DG343900.1
FvesChr3G00104010.1	RhySMT5AG353200.1	RhySMT5BG359300.1	RhySMT5CG357100.1	RhySMT5DG344000.1
FvesChr3G00104030.1	RhySMT5AG353600.1	RhySMT5BG359800.1	RhySMT5CG357700.1	RhySMT5DG344400.1
FvesChr3G00104040.1	RhySMT5AG353700.1	RhySMT5BG359900.1	RhySMT5CG357800.1	RhySMT5DG344500.1
FvesChr3G00104050.1	RhySMT5AG354100.1	RhySMT5BG360100.1	RhySMT5CG358500.1	RhySMT5DG344600.1
FvesChr3G00104170.1	RhySMT5AG354500.1	RhySMT5BG360300.1	RhySMT5CG359000.1	RhySMT5DG344800.1
FvesChr3G00104230.1	RhySMT5AG354800.1	RhySMT5BG360700.1	RhySMT5CG359400.1	RhySMT5DG345200.1
FvesChr3G00104250.1	RhySMT5AG355000.1	RhySMT5BG361200.1	RhySMT5CG360200.1	RhySMT5DG345300.1
FvesChr3G00104370.1	RhySMT5AG355100.1	RhySMT5BG361300.1	RhySMT5CG360300.1	RhySMT5DG345600.1
FvesChr3G00104400.1	RhySMT5AG355200.1	RhySMT5BG361400.1	RhySMT5CG360400.1	RhySMT5DG345900.1
FvesChr3G00104430.1	RhySMT5AG355300.1	RhySMT5BG361500.1	RhySMT5CG360500.1	RhySMT5DG346000.1
FvesChr3G00104440.1	RhySMT5AG355400.1	RhySMT5BG361700.1	RhySMT5CG360600.1	RhySMT5DG346100.1
FvesChr3G00104450.1	RhySMT5AG355500.1	RhySMT5BG361800.1	RhySMT5CG360700.1	RhySMT5DG346200.1
FvesChr3G00104460.1	RhySMT5AG355600.1	RhySMT5BG361900.1	RhySMT5CG360800.1	RhySMT5DG346300.1
FvesChr3G00104480.1	RhySMT5AG355800.1	RhySMT5BG362200.1	RhySMT5CG360900.1	RhySMT5DG346500.1
FvesChr3G00104510.1	RhySMT5AG356500.1	RhySMT5BG362700.1	RhySMT5CG361500.1	RhySMT5DG347000.1
FvesChr3G00104540.1	RhySMT5AG357000.1	RhySMT5BG363400.1	RhySMT5CG362300.1	RhySMT5DG347500.1
FvesChr3G00104550.1	RhySMT5AG357100.1	RhySMT5BG363500.1	RhySMT5CG362400.1	RhySMT5DG347600.1
FvesChr3G00104560.1	RhySMT5AG357600.1	RhySMT5BG365600.1	RhySMT5CG364400.1	RhySMT5DG349800.1
FvesChr3G00104570.1	RhySMT5AG357700.1	RhySMT5BG365700.1	RhySMT5CG364500.1	RhySMT5DG349900.1
FvesChr3G00104590.1	RhySMT5AG357800.1	RhySMT5BG365800.1	RhySMT5CG364600.1	RhySMT5DG350000.1
FvesChr3G00104660.1	RhySMT5AG358700.1	RhySMT5BG367600.1	RhySMT5CG366300.1	RhySMT5DG351100.1
FvesChr3G00104670.1	RhySMT5AG358800.1	RhySMT5BG367700.1	RhySMT5CG366400.1	RhySMT5DG351200.1
FvesChr3G00104680.1	RhySMT5AG358900.1	RhySMT5BG367800.1	RhySMT5CG366500.1	RhySMT5DG351300.1
FvesChr3G00104690.1	RhySMT5AG359000.1	RhySMT5BG369300.1	RhySMT5CG366700.1	RhySMT5DG351400.1
FvesChr3G00104710.1	RhySMT5AG359800.1	RhySMT5BG371800.1	RhySMT5CG368000.1	RhySMT5DG352100.1
FvesChr3G00104720.1	RhySMT5AG359900.1	RhySMT5BG371900.1	RhySMT5CG368100.1	RhySMT5DG352200.1
FvesChr3G00104730.1	RhySMT5AG360000.1	RhySMT5BG372100.1	RhySMT5CG368200.1	RhySMT5DG352300.1
FvesChr3G00104770.1	RhySMT5AG360100.1	RhySMT5BG372200.1	RhySMT5CG368400.1	RhySMT5DG352400.1
FvesChr3G00104780.1	RhySMT5AG360200.1	RhySMT5BG372300.1	RhySMT5CG368500.1	RhySMT5DG352500.1
FvesChr3G00104820.1	RhySMT5AG360500.1	RhySMT5BG372600.1	RhySMT5CG368700.1	RhySMT5DG352700.1
FvesChr3G00104920.1	RhySMT5AG360600.1	RhySMT5BG373300.1	RhySMT5CG368800.1	RhySMT5DG353100.1
FvesChr3G00105100.1	RhySMT5AG361600.1	RhySMT5BG373900.1	RhySMT5CG369900.1	RhySMT5DG353700.1
FvesChr3G00105160.1	RhySMT5AG362200.1	RhySMT5BG374300.1	RhySMT5CG370100.1	RhySMT5DG354100.1
FvesChr3G00105530.1	RhySMT5AG363400.1	RhySMT5BG375400.1	RhySMT5CG371200.1	RhySMT5DG354800.1
FvesChr3G00105470.1	RhySMT5AG366300.1	RhySMT5BG376700.1	RhySMT5CG372300.1	RhySMT5DG356100.1
FvesChr3G00105450.1	RhySMT5AG367100.1	RhySMT5BG383800.1	RhySMT5CG373000.1	RhySMT5DG356600.1
FvesChr3G00105440.1	RhySMT5AG367300.1	RhySMT5BG377800.1	RhySMT5CG373100.1	RhySMT5DG356900.1
FvesChr3G00105430.1	RhySMT5AG367400.1	RhySMT5BG377900.1	RhySMT5CG373200.1	RhySMT5DG357000.1
FvesChr3G00105420.1	RhySMT5AG367600.1	RhySMT5BG378800.1	RhySMT5CG373300.1	RhySMT5DG357100.1
FvesChr3G00105410.1	RhySMT5AG367800.1	RhySMT5BG379100.1	RhySMT5CG373800.1	RhySMT5DG357600.1
FvesChr3G00105340.1	RhySMT5AG368500.1	RhySMT5BG380000.1	RhySMT5CG374200.1	RhySMT5DG358000.1
FvesChr3G00105600.1	RhySMT5AG368800.1	RhySMT5BG380300.1	RhySMT5CG374800.1	RhySMT5DG358400.1
FvesChr3G00105660.1	RhySMT5AG369100.1	RhySMT5BG380400.1	RhySMT5CG375200.1	RhySMT5DG358800.1
FvesChr3G00105700.1	RhySMT5AG369500.1	RhySMT5BG380700.1	RhySMT5CG375700.1	RhySMT5DG359600.1
FvesChr3G00105750.1	RhySMT5AG370300.1	RhySMT5BG381800.1	RhySMT5CG376000.1	RhySMT5DG360100.1
FvesChr3G00105760.1	RhySMT5AG369900.1	RhySMT5BG381100.1	RhySMT5CG376100.1	RhySMT5DG360600.1
FvesChr3G00105790.1	RhySMT5AG370000.1	RhySMT5BG381200.1	RhySMT5CG376200.1	RhySMT5DG360700.1
FvesChr3G00105800.1	RhySMT5AG370100.1	RhySMT5BG381300.1	RhySMT5CG376300.1	RhySMT5DG360800.1
FvesChr3G00105810.1	RhySMT5AG370200.1	RhySMT5BG381400.1	RhySMT5CG376400.1	RhySMT5DG360900.1
FvesChr3G00105850.1	RhySMT5AG371000.1	RhySMT5BG382000.1	RhySMT5CG377400.1	RhySMT5DG361300.1
FvesChr3G00105950.1	RhySMT5AG371400.1	RhySMT5BG382600.1	RhySMT5CG377800.1	RhySMT5DG361900.1
FvesChr3G00106010.1	RhySMT5AG372700.1	RhySMT5BG383500.1	RhySMT5CG378500.1	RhySMT5DG362500.1
FvesChr3G00106030.1	RhySMT5AG372600.1	RhySMT5BG383600.1	RhySMT5CG378600.1	RhySMT5DG362600.1
FvesChr3G00106120.1	RhySMT5AG373200.1	RhySMT5BG384900.1	RhySMT5CG379100.1	RhySMT5DG363100.1
FvesChr3G00106130.1	RhySMT5AG374000.1	RhySMT5BG385300.1	RhySMT5CG379400.1	RhySMT5DG363400.1
FvesChr3G00106160.1	RhySMT5AG374100.1	RhySMT5BG385400.1	RhySMT5CG379500.1	RhySMT5DG363600.1
FvesChr3G00106170.1	RhySMT5AG374400.1	RhySMT5BG385500.1	RhySMT5CG379900.1	RhySMT5DG364000.1
FvesChr3G00106180.1	RhySMT5AG374500.1	RhySMT5BG385600.1	RhySMT5CG380100.1	RhySMT5DG364100.1
FvesChr3G00106320.1	RhySMT5AG375900.1	RhySMT5BG387000.1	RhySMT5CG383300.1	RhySMT5DG366700.1
FvesChr3G00106330.1	RhySMT5AG376200.1	RhySMT5BG387100.1	RhySMT5CG383600.1	RhySMT5DG366800.1
FvesChr3G00106440.1	RhySMT5AG376700.1	RhySMT5BG388000.1	RhySMT5CG384200.1	RhySMT5DG367700.1
FvesChr3G00106500.1	RhySMT5AG376800.1	RhySMT5BG388100.1	RhySMT5CG384300.1	RhySMT5DG367800.1
FvesChr3G00106510.1	RhySMT5AG377000.1	RhySMT5BG388200.1	RhySMT5CG384400.1	RhySMT5DG367900.1
FvesChr3G00106520.1	RhySMT5AG377200.1	RhySMT5BG388400.1	RhySMT5CG384900.1	RhySMT5DG368200.1
FvesChr3G00106560.1	RhySMT5AG377500.1	RhySMT5BG388700.1	RhySMT5CG385000.1	RhySMT5DG368600.1
FvesChr3G00106580.1	RhySMT5AG377800.1	RhySMT5BG389000.1	RhySMT5CG385200.1	RhySMT5DG368800.1
FvesChr3G00106710.1	RhySMT5AG379900.1	RhySMT5BG389900.1	RhySMT5CG385800.1	RhySMT5DG370800.1
FvesChr3G00106730.1	RhySMT5AG380000.1	RhySMT5BG390000.1	RhySMT5CG385900.1	RhySMT5DG370900.1
FvesChr3G00106780.1	RhySMT5AG380100.1	RhySMT5BG390100.1	RhySMT5CG386000.1	RhySMT5DG371000.1
FvesChr3G00106830.1	RhySMT5AG380200.1	RhySMT5BG390200.1	RhySMT5CG386100.1	RhySMT5DG371100.1
FvesChr3G00106860.1	RhySMT5AG380400.1	RhySMT5BG390400.1	RhySMT5CG386300.1	RhySMT5DG371300.1
FvesChr3G00106880.1	RhySMT5AG380500.1	RhySMT5BG390500.1	RhySMT5CG386400.1	RhySMT5DG371400.1
FvesChr3G00107050.1	RhySMT5AG383200.1	RhySMT5BG392500.1	RhySMT5CG387400.1	RhySMT5DG372700.1
FvesChr3G00107160.1	RhySMT5AG383600.1	RhySMT5BG393300.1	RhySMT5CG388300.1	RhySMT5DG373900.1
FvesChr3G00107200.1	RhySMT5AG384000.1	RhySMT5BG393800.1	RhySMT5CG388600.1	RhySMT5DG374200.1
FvesChr3G00107250.1	RhySMT5AG384300.1	RhySMT5BG394700.1	RhySMT5CG389500.1	RhySMT5DG374400.1
FvesChr3G00107350.1	RhySMT5AG384500.1	RhySMT5BG387800.1	RhySMT5CG389600.1	RhySMT5DG374500.1
FvesChr3G00107770.1	RhySMT5AG385300.1	RhySMT5BG395500.1	RhySMT5CG390100.1	RhySMT5DG375100.1
FvesChr3G00107850.1	RhySMT5AG385500.1	RhySMT5BG395700.1	RhySMT5CG390300.1	RhySMT5DG375200.1
FvesChr3G00107890.1	RhySMT5AG385800.1	RhySMT5BG396000.1	RhySMT5CG390600.1	RhySMT5DG375500.1
FvesChr3G00107910.1	RhySMT5AG385900.1	RhySMT5BG396100.1	RhySMT5CG390700.1	RhySMT5DG375600.1
FvesChr3G00108000.1	RhySMT5AG386000.1	RhySMT5BG396200.1	RhySMT5CG390800.1	RhySMT5DG375700.1
FvesChr3G00108050.1	RhySMT5AG386100.1	RhySMT5BG396300.1	RhySMT5CG390900.1	RhySMT5DG375900.1
FvesChr3G00108060.1	RhySMT5AG386200.1	RhySMT5BG396400.1	RhySMT5CG391100.1	RhySMT5DG376000.1
FvesChr3G00108340.1	RhySMT5AG369300.1	RhySMT5BG397600.1	RhySMT5CG392500.1	RhySMT5DG377300.1
FvesChr3G00108430.1	RhySMT5AG387800.1	RhySMT5BG397700.1	RhySMT5CG392600.1	RhySMT5DG377400.1
FvesChr3G00108560.1	RhySMT5AG387900.1	RhySMT5BG398000.1	RhySMT5CG392700.1	RhySMT5DG377500.1
FvesChr3G00108970.1	RhySMT5AG389500.1	RhySMT5BG401100.1	RhySMT5CG394700.1	RhySMT5DG380200.1
FvesChr3G00108990.1	RhySMT5AG389600.1	RhySMT5BG401200.1	RhySMT5CG394600.1	RhySMT5DG380400.1
FvesChr3G00109100.1	RhySMT5AG390200.1	RhySMT5BG401400.1	RhySMT5CG395000.1	RhySMT5DG380500.1
FvesChr3G00109190.1	RhySMT5AG390500.1	RhySMT5BG401700.1	RhySMT5CG395300.1	RhySMT5DG380800.1
FvesChr3G00109220.1	RhySMT5AG390600.1	RhySMT5BG401900.1	RhySMT5CG395400.1	RhySMT5DG381000.1
FvesChr3G00109240.1	RhySMT5AG390700.1	RhySMT5BG402100.1	RhySMT5CG395600.1	RhySMT5DG381100.1
FvesChr3G00109420.1	RhySMT5AG391000.1	RhySMT5BG402300.1	RhySMT5CG395800.1	RhySMT5DG381300.1
FvesChr3G00109470.1	RhySMT5AG391100.1	RhySMT5BG402400.1	RhySMT5CG395900.1	RhySMT5DG381500.1
FvesChr3G00109490.1	RhySMT5AG391200.1	RhySMT5BG402600.1	RhySMT5CG396000.1	RhySMT5DG381600.1
FvesChr3G00109500.1	RhySMT5AG391300.1	RhySMT5BG402700.1	RhySMT5CG396100.1	RhySMT5DG381700.1
FvesChr3G00109560.1	RhySMT5AG392800.1	RhySMT5BG403700.1	RhySMT5CG397800.1	RhySMT5DG382300.1
FvesChr3G00109620.1	RhySMT5AG393100.1	RhySMT5BG404000.1	RhySMT5CG398100.1	RhySMT5DG382400.1
FvesChr3G00109880.1	RhySMT5AG395800.1	RhySMT5BG405900.1	RhySMT5CG400400.1	RhySMT5DG382900.1
FvesChr3G00109860.1	RhySMT5AG395700.1	RhySMT5BG405800.1	RhySMT5CG400300.1	RhySMT5DG383000.1
FvesChr3G00109830.1	RhySMT5AG395600.1	RhySMT5BG405700.1	RhySMT5CG400200.1	RhySMT5DG383400.1
FvesChr3G00109810.1	RhySMT5AG395400.1	RhySMT5BG405600.1	RhySMT5CG400100.1	RhySMT5DG383500.1
FvesChr3G00109900.1	RhySMT5AG396100.1	RhySMT5BG406700.1	RhySMT5CG400700.1	RhySMT5DG385400.1
FvesChr3G00109920.1	RhySMT5AG397000.1	RhySMT5BG406800.1	RhySMT5CG401400.1	RhySMT5DG385600.1
FvesChr3G00110040.1	RhySMT5AG397900.1	RhySMT5BG407900.1	RhySMT5CG402300.1	RhySMT5DG386400.1
FvesChr3G00110130.1	RhySMT5AG398200.1	RhySMT5BG408400.1	RhySMT5CG402500.1	RhySMT5DG386800.1
FvesChr3G00110140.1	RhySMT5AG398300.1	RhySMT5BG408500.1	RhySMT5CG402600.1	RhySMT5DG386900.1
FvesChr3G00110150.1	RhySMT5AG398400.1	RhySMT5BG408600.1	RhySMT5CG402700.1	RhySMT5DG387000.1
FvesChr3G00110210.1	RhySMT5AG398800.1	RhySMT5BG409000.1	RhySMT5CG403100.1	RhySMT5DG387400.1
FvesChr3G00110310.1	RhySMT5AG398900.1	RhySMT5BG409800.1	RhySMT5CG403600.1	RhySMT5DG387700.1
FvesChr3G00110330.1	RhySMT5AG399200.1	RhySMT5BG410000.1	RhySMT5CG403800.1	RhySMT5DG387800.1
FvesChr3G00110350.1	RhySMT5AG399400.1	RhySMT5BG410100.1	RhySMT5CG404000.1	RhySMT5DG387900.1
FvesChr3G00110550.1	RhySMT5AG401300.1	RhySMT5BG410900.1	RhySMT5CG406100.1	RhySMT5DG388800.1
FvesChr3G00110620.1	RhySMT5AG403100.1	RhySMT5BG411600.1	RhySMT5CG408000.1	RhySMT5DG390300.1
FvesChr3G00110190.1	RhySMT5AG398500.1	RhySMT5BG408800.1	RhySMT5CG402900.1	RhySMT5DG391400.1
FvesChr3G00110700.1	RhySMT5AG366100.1	RhySMT5BG412900.1	RhySMT5CG408400.1	RhySMT5DG391800.1
FvesChr3G00110710.1	RhySMT5AG404800.1	RhySMT5BG413000.1	RhySMT5CG408600.1	RhySMT5DG391900.1
FvesChr3G00110760.1	RhySMT5AG404900.1	RhySMT5BG413100.1	RhySMT5CG408700.1	RhySMT5DG392000.1
FvesChr3G00110930.1	RhySMT5AG404200.1	RhySMT5BG413600.1	RhySMT5CG407400.1	RhySMT5DG392400.1
FvesChr3G00110940.1	RhySMT5AG404300.1	RhySMT5BG413700.1	RhySMT5CG407500.1	RhySMT5DG392500.1
FvesChr3G00111050.1	RhySMT5AG406300.1	RhySMT5BG414400.1	RhySMT5CG410800.1	RhySMT5DG393200.1
FvesChr3G00111080.1	RhySMT5AG406400.1	RhySMT5BG414500.1	RhySMT5CG410900.1	RhySMT5DG393300.1
FvesChr3G00111090.1	RhySMT5AG406800.1	RhySMT5BG414800.1	RhySMT5CG411300.1	RhySMT5DG393500.1
FvesChr3G00111100.1	RhySMT5AG407100.1	RhySMT5BG415000.1	RhySMT5CG411500.1	RhySMT5DG393700.1
FvesChr3G00111190.1	RhySMT5AG407400.1	RhySMT5BG415200.1	RhySMT5CG411800.1	RhySMT5DG393900.1
FvesChr3G00111240.1	RhySMT5AG407600.1	RhySMT5BG415500.1	RhySMT5CG412000.1	RhySMT5DG394200.1
FvesChr3G00111260.1	RhySMT5AG407700.1	RhySMT5BG415600.1	RhySMT5CG412100.1	RhySMT5DG394300.1
FvesChr3G00111330.1	RhySMT5AG407900.1	RhySMT5BG415700.1	RhySMT5CG412300.1	RhySMT5DG394400.1
FvesChr3G00117470.1	RhySMT5AG408200.1	RhySMT5BG417000.1	RhySMT5CG412500.1	RhySMT5DG394500.1
FvesChr3G00111350.1	RhySMT5AG408400.1	RhySMT5BG417300.1	RhySMT5CG412700.1	RhySMT5DG394600.1
FvesChr3G00111390.1	RhySMT5AG409800.1	RhySMT5BG417700.1	RhySMT5CG413800.1	RhySMT5DG395600.1
FvesChr3G00111400.1	RhySMT5AG411000.1	RhySMT5BG417900.1	RhySMT5CG414400.1	RhySMT5DG396100.1
FvesChr3G00111430.1	RhySMT5AG410600.1	RhySMT5BG418100.1	RhySMT5CG414800.1	RhySMT5DG396400.1
FvesChr3G00111440.1	RhySMT5AG410500.1	RhySMT5BG418300.1	RhySMT5CG415000.1	RhySMT5DG396500.1
FvesChr3G00111640.1	RhySMT5AG410200.1	RhySMT5BG418700.1	RhySMT5CG415300.1	RhySMT5DG396900.1
FvesChr3G00111670.1	RhySMT5AG411700.1	RhySMT5BG418900.1	RhySMT5CG415800.1	RhySMT5DG397200.1
FvesChr3G00111680.1	RhySMT5AG411800.1	RhySMT5BG419000.1	RhySMT5CG415900.1	RhySMT5DG397300.1
FvesChr3G00119270.1	RhySMT5AG412200.1	RhySMT5BG419200.1	RhySMT5CG416400.1	RhySMT5DG397800.1
FvesChr3G00111700.1	RhySMT5AG412800.1	RhySMT5BG420000.1	RhySMT5CG416700.1	RhySMT5DG398500.1
FvesChr3G00111730.1	RhySMT5AG413100.1	RhySMT5BG420200.1	RhySMT5CG416800.1	RhySMT5DG398600.1
FvesChr3G00111740.1	RhySMT5AG413200.1	RhySMT5BG420300.1	RhySMT5CG416900.1	RhySMT5DG398700.1
FvesChr3G00111750.1	RhySMT5AG413400.1	RhySMT5BG420700.1	RhySMT5CG417100.1	RhySMT5DG398900.1
FvesChr3G00111770.1	RhySMT5AG413700.1	RhySMT5BG421000.1	RhySMT5CG417400.1	RhySMT5DG399200.1
FvesChr3G00111800.1	RhySMT5AG413900.1	RhySMT5BG421100.1	RhySMT5CG417600.1	RhySMT5DG399300.1
FvesChr3G00111840.1	RhySMT5AG414400.1	RhySMT5BG421500.1	RhySMT5CG418600.1	RhySMT5DG400900.1
FvesChr3G00111910.1	RhySMT5AG415800.1	RhySMT5BG421900.1	RhySMT5CG419500.1	RhySMT5DG401300.1
FvesChr3G00111940.1	RhySMT5AG415900.1	RhySMT5BG422000.1	RhySMT5CG419600.1	RhySMT5DG401400.1
FvesChr3G00111950.1	RhySMT5AG416000.1	RhySMT5BG422200.1	RhySMT5CG419700.1	RhySMT5DG401600.1
FvesChr3G00112070.1	RhySMT5AG416600.1	RhySMT5BG422600.1	RhySMT5CG420000.1	RhySMT5DG402100.1
FvesChr3G00112110.1	RhySMT5AG417800.1	RhySMT5BG423600.1	RhySMT5CG421200.1	RhySMT5DG402800.1
FvesChr3G00112170.1	RhySMT5AG418600.1	RhySMT5BG424000.1	RhySMT5CG421900.1	RhySMT5DG403100.1
FvesChr3G00112200.1	RhySMT5AG418700.1	RhySMT5BG424100.1	RhySMT5CG422000.1	RhySMT5DG403200.1
FvesChr3G00112210.1	RhySMT5AG418800.1	RhySMT5BG424200.1	RhySMT5CG422100.1	RhySMT5DG403300.1
FvesChr3G00112230.1	RhySMT5AG418900.1	RhySMT5BG424300.1	RhySMT5CG422200.1	RhySMT5DG403400.1
FvesChr3G00112440.1	RhySMT5AG419100.1	RhySMT5BG424500.1	RhySMT5CG422400.1	RhySMT5DG404300.1
FvesChr3G00112460.1	RhySMT5AG419300.1	RhySMT5BG424600.1	RhySMT5CG422500.1	RhySMT5DG404400.1
FvesChr3G00112470.1	RhySMT5AG419400.1	RhySMT5BG424700.1	RhySMT5CG422600.1	RhySMT5DG404500.1
FvesChr3G00112480.1	RhySMT5AG419500.1	RhySMT5BG424800.1	RhySMT5CG422700.1	RhySMT5DG404600.1
FvesChr3G00112490.1	RhySMT5AG419600.1	RhySMT5BG424900.1	RhySMT5CG422800.1	RhySMT5DG404800.1
FvesChr3G00112240.1	RhySMT5AG419000.1	RhySMT5BG424400.1	RhySMT5CG422300.1	RhySMT5DG405400.1
FvesChr3G00112610.1	RhySMT5AG420700.1	RhySMT5BG426700.1	RhySMT5CG423800.1	RhySMT5DG406900.1
FvesChr3G00112720.1	RhySMT5AG420900.1	RhySMT5BG427200.1	RhySMT5CG424000.1	RhySMT5DG407600.1
FvesChr3G00112760.1	RhySMT5AG421400.1	RhySMT5BG428100.1	RhySMT5CG424600.1	RhySMT5DG408200.1
FvesChr3G00112840.1	RhySMT5AG421600.1	RhySMT5BG428300.1	RhySMT5CG424800.1	RhySMT5DG408400.1
FvesChr3G00112850.1	RhySMT5AG421700.1	RhySMT5BG429600.1	RhySMT5CG424900.1	RhySMT5DG408500.1
FvesChr3G00112860.1	RhySMT5AG422300.1	RhySMT5BG429100.1	RhySMT5CG425500.1	RhySMT5DG408700.1
FvesChr3G00112880.1	RhySMT5AG422400.1	RhySMT5BG429000.1	RhySMT5CG425600.1	RhySMT5DG408800.1
FvesChr3G00112890.1	RhySMT5AG422500.1	RhySMT5BG428800.1	RhySMT5CG425800.1	RhySMT5DG408900.1
FvesChr3G00112940.1	RhySMT5AG422900.1	RhySMT5BG429800.1	RhySMT5CG426400.1	RhySMT5DG409300.1
FvesChr3G00113050.1	RhySMT5AG426100.1	RhySMT5BG431500.1	RhySMT5CG429100.1	RhySMT5DG411200.1
FvesChr3G00113060.1	RhySMT5AG426200.1	RhySMT5BG431600.1	RhySMT5CG429200.1	RhySMT5DG411300.1
FvesChr3G00113070.1	RhySMT5AG426300.1	RhySMT5BG431700.1	RhySMT5CG429300.1	RhySMT5DG411400.1
FvesChr3G00113080.1	RhySMT5AG426400.1	RhySMT5BG431800.1	RhySMT5CG429400.1	RhySMT5DG411600.1
FvesChr3G00113110.1	RhySMT5AG426500.1	RhySMT5BG432000.1	RhySMT5CG429500.1	RhySMT5DG411700.1
FvesChr3G00113120.1	RhySMT5AG426600.1	RhySMT5BG432100.1	RhySMT5CG429600.1	RhySMT5DG411800.1
FvesChr3G00113130.1	RhySMT5AG426700.1	RhySMT5BG432200.1	RhySMT5CG429700.1	RhySMT5DG411900.1
FvesChr3G00113160.1	RhySMT5AG427300.1	RhySMT5BG432400.1	RhySMT5CG430200.1	RhySMT5DG412600.1
FvesChr3G00113170.1	RhySMT5AG427400.1	RhySMT5BG432500.1	RhySMT5CG430300.1	RhySMT5DG412700.1
FvesChr3G00113190.1	RhySMT5AG427500.1	RhySMT5BG432600.1	RhySMT5CG430400.1	RhySMT5DG412800.1
FvesChr3G00113200.1	RhySMT5AG427800.1	RhySMT5BG433100.1	RhySMT5CG430600.1	RhySMT5DG412900.1
FvesChr3G00113270.1	RhySMT5AG428000.1	RhySMT5BG433300.1	RhySMT5CG431500.1	RhySMT5DG413200.1
FvesChr3G00113290.1	RhySMT5AG428300.1	RhySMT5BG433500.1	RhySMT5CG431100.1	RhySMT5DG413300.1
FvesChr3G00113320.1	RhySMT5AG429100.1	RhySMT5BG434000.1	RhySMT5CG432300.1	RhySMT5DG413700.1
FvesChr3G00113350.1	RhySMT5AG429400.1	RhySMT5BG434500.1	RhySMT5CG432800.1	RhySMT5DG414300.1
FvesChr3G00113360.1	RhySMT5AG429500.1	RhySMT5BG434600.1	RhySMT5CG432900.1	RhySMT5DG414400.1
FvesChr3G00113380.1	RhySMT5AG429600.1	RhySMT5BG434800.1	RhySMT5CG433000.1	RhySMT5DG414500.1
FvesChr3G00113720.1	RhySMT5AG429700.1	RhySMT5BG434900.1	RhySMT5CG433200.1	RhySMT5DG414600.1
FvesChr3G00113470.1	RhySMT5AG430600.1	RhySMT5BG435200.1	RhySMT5CG433400.1	RhySMT5DG414900.1
FvesChr3G00113550.1	RhySMT5AG431600.1	RhySMT5BG435900.1	RhySMT5CG435100.1	RhySMT5DG415700.1
FvesChr3G00113600.1	RhySMT5AG431800.1	RhySMT5BG436000.1	RhySMT5CG435300.1	RhySMT5DG415800.1
FvesChr3G00117020.1	RhySMT5AG432200.1	RhySMT5BG436600.1	RhySMT5CG435400.1	RhySMT5DG416000.1
FvesChr3G00116270.1	RhySMT5AG432000.1	RhySMT5BG436300.1	RhySMT5CG435700.1	RhySMT5DG416200.1
FvesChr3G00113620.1	RhySMT5AG432600.1	RhySMT5BG437000.1	RhySMT5CG436100.1	RhySMT5DG416500.1
FvesChr3G00113640.1	RhySMT5AG432700.1	RhySMT5BG437100.1	RhySMT5CG436300.1	RhySMT5DG416600.1
FvesChr3G00113650.1	RhySMT5AG432900.1	RhySMT5BG437400.1	RhySMT5CG436500.1	RhySMT5DG416800.1
FvesChr3G00113660.1	RhySMT5AG433000.1	RhySMT5BG437500.1	RhySMT5CG436600.1	RhySMT5DG416900.1
FvesChr3G00113680.1	RhySMT5AG433400.1	RhySMT5BG435100.1	RhySMT5CG436800.1	RhySMT5DG417000.1
FvesChr3G00113400.1	RhySMT5AG433600.1	RhySMT5BG438200.1	RhySMT5CG437100.1	RhySMT5DG417400.1
FvesChr3G00113730.1	RhySMT5AG433700.1	RhySMT5BG438300.1	RhySMT5CG437200.1	RhySMT5DG417500.1
FvesChr3G00113750.1	RhySMT5AG433900.1	RhySMT5BG438600.1	RhySMT5CG437400.1	RhySMT5DG417700.1
FvesChr3G00113760.1	RhySMT5AG434000.1	RhySMT5BG438700.1	RhySMT5CG437500.1	RhySMT5DG417800.1
FvesChr3G00113780.1	RhySMT5AG434100.1	RhySMT5BG438900.1	RhySMT5CG437600.1	RhySMT5DG418000.1
FvesChr3G00113480.1	RhySMT5AG434300.1	RhySMT5BG438800.1	RhySMT5CG437800.1	RhySMT5DG418300.1
FvesChr3G00113860.1	RhySMT5AG434500.1	RhySMT5BG439600.1	RhySMT5CG438000.1	RhySMT5DG418400.1
FvesChr3G00113870.1	RhySMT5AG434800.1	RhySMT5BG439700.1	RhySMT5CG438300.1	RhySMT5DG418500.1
FvesChr3G00113880.1	RhySMT5AG435900.1	RhySMT5BG440000.1	RhySMT5CG439300.1	RhySMT5DG418700.1
FvesChr3G00113930.1	RhySMT5AG436100.1	RhySMT5BG440200.1	RhySMT5CG439800.1	RhySMT5DG418900.1
FvesChr3G00113950.1	RhySMT5AG436200.1	RhySMT5BG441000.1	RhySMT5CG439900.1	RhySMT5DG419000.1
FvesChr3G00114010.1	RhySMT5AG437100.1	RhySMT5BG441700.1	RhySMT5CG440400.1	RhySMT5DG419400.1
FvesChr3G00114020.1	RhySMT5AG437200.1	RhySMT5BG441600.1	RhySMT5CG440500.1	RhySMT5DG419500.1
FvesChr3G00114040.1	RhySMT5AG437400.1	RhySMT5BG441500.1	RhySMT5CG441200.1	RhySMT5DG419600.1
FvesChr3G00114120.1	RhySMT5AG436400.1	RhySMT5BG441300.1	RhySMT5CG440100.1	RhySMT5DG419800.1
FvesChr3G00114390.1	RhySMT5AG440200.1	RhySMT5BG444400.1	RhySMT5CG443500.1	RhySMT5DG421200.1
FvesChr3G00114280.1	RhySMT5AG439000.1	RhySMT5BG443400.1	RhySMT5CG442600.1	RhySMT5DG421500.1
FvesChr3G00114290.1	RhySMT5AG439100.1	RhySMT5BG443500.1	RhySMT5CG442700.1	RhySMT5DG421600.1
FvesChr3G00114320.1	RhySMT5AG439700.1	RhySMT5BG443900.1	RhySMT5CG443100.1	RhySMT5DG421900.1
FvesChr3G00114360.1	RhySMT5AG440000.1	RhySMT5BG444200.1	RhySMT5CG443400.1	RhySMT5DG422300.1
FvesChr3G00114470.1	RhySMT5AG440500.1	RhySMT5BG445100.1	RhySMT5CG444000.1	RhySMT5DG422800.1
FvesChr3G00114490.1	RhySMT5AG440600.1	RhySMT5BG445200.1	RhySMT5CG444100.1	RhySMT5DG422900.1
FvesChr3G00114520.1	RhySMT5AG440800.1	RhySMT5BG445400.1	RhySMT5CG444300.1	RhySMT5DG423100.1
FvesChr3G00114600.1	RhySMT5AG440900.1	RhySMT5BG446700.1	RhySMT5CG444500.1	RhySMT5DG423500.1
FvesChr3G00114640.1	RhySMT5AG441400.1	RhySMT5BG447400.1	RhySMT5CG444900.1	RhySMT5DG424000.1
FvesChr3G00114660.1	RhySMT5AG441500.1	RhySMT5BG447800.1	RhySMT5CG445100.1	RhySMT5DG424100.1
FvesChr3G00114800.1	RhySMT5AG442400.1	RhySMT5BG448600.1	RhySMT5CG445800.1	RhySMT5DG424500.1
FvesChr3G00114970.1	RhySMT5AG443500.1	RhySMT5BG450300.1	RhySMT5CG447100.1	RhySMT5DG426900.1
FvesChr3G00114980.1	RhySMT5AG443600.1	RhySMT5BG450400.1	RhySMT5CG447200.1	RhySMT5DG427000.1
FvesChr3G00115320.1	RhySMT5AG445100.1	RhySMT5BG452200.1	RhySMT5CG447600.1	RhySMT5DG429100.1
FvesChr3G00115350.1	RhySMT5AG445800.1	RhySMT5BG453200.1	RhySMT5CG448600.1	RhySMT5DG429700.1
FvesChr3G00115390.1	RhySMT5AG446900.1	RhySMT5BG454100.1	RhySMT5CG449400.1	RhySMT5DG430300.1
FvesChr3G00115400.1	RhySMT5AG447000.1	RhySMT5BG454200.1	RhySMT5CG449500.1	RhySMT5DG430400.1
FvesChr3G00115410.1	RhySMT5AG447300.1	RhySMT5BG454300.1	RhySMT5CG449900.1	RhySMT5DG430500.1
FvesChr3G00115420.1	RhySMT5AG447500.1	RhySMT5BG454400.1	RhySMT5CG450000.1	RhySMT5DG430700.1
FvesChr3G00115450.1	RhySMT5AG448500.1	RhySMT5BG454700.1	RhySMT5CG451200.1	RhySMT5DG431100.1
FvesChr3G00115480.1	RhySMT5AG448600.1	RhySMT5BG454900.1	RhySMT5CG451400.1	RhySMT5DG431200.1
FvesChr3G00115490.1	RhySMT5AG449000.1	RhySMT5BG455100.1	RhySMT5CG451700.1	RhySMT5DG431600.1
FvesChr3G00115510.1	RhySMT5AG449500.1	RhySMT5BG455600.1	RhySMT5CG452000.1	RhySMT5DG431700.1
FvesChr3G00115520.1	RhySMT5AG449600.1	RhySMT5BG455700.1	RhySMT5CG452200.1	RhySMT5DG432200.1
FvesChr3G00115530.1	RhySMT5AG449700.1	RhySMT5BG455800.1	RhySMT5CG452300.1	RhySMT5DG432400.1
FvesChr3G00115540.1	RhySMT5AG449800.1	RhySMT5BG455900.1	RhySMT5CG452400.1	RhySMT5DG432500.1
FvesChr3G00115550.1	RhySMT5AG449900.1	RhySMT5BG456000.1	RhySMT5CG452500.1	RhySMT5DG432600.1
FvesChr3G00115560.1	RhySMT5AG450000.1	RhySMT5BG456500.1	RhySMT5CG452600.1	RhySMT5DG433700.1
FvesChr3G00115590.1	RhySMT5AG450700.1	RhySMT5BG456900.1	RhySMT5CG453300.1	RhySMT5DG434100.1
FvesChr3G00115620.1	RhySMT5AG451200.1	RhySMT5BG457200.1	RhySMT5CG453800.1	RhySMT5DG434200.1
FvesChr3G00115650.1	RhySMT5AG451500.1	RhySMT5BG457500.1	RhySMT5CG454100.1	RhySMT5DG434600.1
FvesChr3G00115730.1	RhySMT5AG451700.1	RhySMT5BG457900.1	RhySMT5CG454200.1	RhySMT5DG434700.1
FvesChr3G00115760.1	RhySMT5AG451800.1	RhySMT5BG458000.1	RhySMT5CG454300.1	RhySMT5DG434900.1
FvesChr3G00115770.1	RhySMT5AG452000.1	RhySMT5BG458300.1	RhySMT5CG454500.1	RhySMT5DG435000.1
FvesChr3G00115780.1	RhySMT5AG452200.1	RhySMT5BG458500.1	RhySMT5CG454700.1	RhySMT5DG435200.1
FvesChr3G00115880.1	RhySMT5AG453200.1	RhySMT5BG461100.1	RhySMT5CG456500.1	RhySMT5DG436500.1
FvesChr3G00115940.1	RhySMT5AG454000.1	RhySMT5BG461600.1	RhySMT5CG456900.1	RhySMT5DG437100.1
FvesChr3G00115950.1	RhySMT5AG454100.1	RhySMT5BG461700.1	RhySMT5CG457000.1	RhySMT5DG437200.1
FvesChr3G00115970.1	RhySMT5AG454400.1	RhySMT5BG462000.1	RhySMT5CG462600.1	RhySMT5DG437500.1
FvesChr3G00116010.1	RhySMT5AG454700.1	RhySMT5BG462400.1	RhySMT5CG457400.1	RhySMT5DG437700.1
FvesChr3G00116200.1	RhySMT5AG456400.1	RhySMT5BG463800.1	RhySMT5CG458900.1	RhySMT5DG438800.1
FvesChr3G00118420.1	RhySMT5AG456500.1	RhySMT5BG463900.1	RhySMT5CG459000.1	RhySMT5DG438900.1
FvesChr3G00116290.1	RhySMT5AG456900.1	RhySMT5BG464500.1	RhySMT5CG459800.1	RhySMT5DG439800.1
FvesChr3G00116300.1	RhySMT5AG457000.1	RhySMT5BG464600.1	RhySMT5CG459900.1	RhySMT5DG439900.1
FvesChr3G00116310.1	RhySMT5AG457100.1	RhySMT5BG464700.1	RhySMT5CG460000.1	RhySMT5DG440000.1
FvesChr3G00116360.1	RhySMT5AG459700.1	RhySMT5BG465200.1	RhySMT5CG461100.1	RhySMT5DG440300.1
FvesChr3G00116370.1	RhySMT5AG459600.1	RhySMT5BG465300.1	RhySMT5CG461200.1	RhySMT5DG440400.1
FvesChr3G00116380.1	RhySMT5AG459500.1	RhySMT5BG465600.1	RhySMT5CG461300.1	RhySMT5DG440500.1
FvesChr3G00117120.1	RhySMT5AG459400.1	RhySMT5BG465800.1	RhySMT5CG461600.1	RhySMT5DG440800.1
FvesChr3G00116630.1	RhySMT5AG458100.1	RhySMT5BG467400.1	RhySMT5CG463200.1	RhySMT5DG442100.1
FvesChr3G00116640.1	RhySMT5AG458000.1	RhySMT5BG467500.1	RhySMT5CG463100.1	RhySMT5DG442200.1
FvesChr3G00117320.1	RhySMT5AG457700.1	RhySMT5BG467800.1	RhySMT5CG462800.1	RhySMT5DG442500.1
FvesChr3G00117440.1	RhySMT5AG461100.1	RhySMT5BG467900.1	RhySMT5CG463700.1	RhySMT5DG443000.1
FvesChr3G00116800.1	RhySMT5AG461400.1	RhySMT5BG468300.1	RhySMT5CG464100.1	RhySMT5DG443200.1
FvesChr3G00117500.1	RhySMT5AG461600.1	RhySMT5BG468500.1	RhySMT5CG464300.1	RhySMT5DG443400.1
FvesChr3G00116830.1	RhySMT5AG461700.1	RhySMT5BG468700.1	RhySMT5CG464400.1	RhySMT5DG443500.1
FvesChr3G00116890.1	RhySMT5AG462200.1	RhySMT5BG469300.1	RhySMT5CG464700.1	RhySMT5DG444200.1
FvesChr3G00117730.1	RhySMT5AG462500.1	RhySMT5BG469800.1	RhySMT5CG465000.1	RhySMT5DG444900.1
FvesChr3G00117800.1	RhySMT5AG162900.1	RhySMT5BG470500.1	RhySMT5CG466100.1	RhySMT5DG445300.1
FvesChr3G00117880.1	RhySMT5AG464800.1	RhySMT5BG471100.1	RhySMT5CG467200.1	RhySMT5DG446200.1
FvesChr3G00117910.1	RhySMT5AG464900.1	RhySMT5BG471200.1	RhySMT5CG467300.1	RhySMT5DG446300.1
FvesChr3G00117930.1	RhySMT5AG465100.1	RhySMT5BG471400.1	RhySMT5CG467500.1	RhySMT5DG446400.1
FvesChr3G00117940.1	RhySMT5AG465200.1	RhySMT5BG471600.1	RhySMT5CG467700.1	RhySMT5DG446500.1
FvesChr3G00117950.1	RhySMT5AG465300.1	RhySMT5BG471700.1	RhySMT5CG467800.1	RhySMT5DG446600.1
FvesChr3G00117960.1	RhySMT5AG465400.1	RhySMT5BG471800.1	RhySMT5CG467900.1	RhySMT5DG446700.1
FvesChr3G00118010.1	RhySMT5AG466400.1	RhySMT5BG472300.1	RhySMT5CG468800.1	RhySMT5DG446900.1
FvesChr3G00118050.1	RhySMT5AG466500.1	RhySMT5BG472400.1	RhySMT5CG468900.1	RhySMT5DG447000.1
FvesChr3G00118070.1	RhySMT5AG466800.1	RhySMT5BG472800.1	RhySMT5CG469300.1	RhySMT5DG447200.1
FvesChr3G00118150.1	RhySMT5AG468200.1	RhySMT5BG474900.1	RhySMT5CG470600.1	RhySMT5DG448000.1
FvesChr3G00118160.1	RhySMT5AG468300.1	RhySMT5BG475000.1	RhySMT5CG470700.1	RhySMT5DG448100.1
FvesChr3G00118300.1	RhySMT5AG471400.1	RhySMT5BG477600.1	RhySMT5CG473200.1	RhySMT5DG448500.1
FvesChr3G00118310.1	RhySMT5AG471500.1	RhySMT5BG477700.1	RhySMT5CG473300.1	RhySMT5DG448600.1
FvesChr3G00118320.1	RhySMT5AG471600.1	RhySMT5BG477800.1	RhySMT5CG473400.1	RhySMT5DG448700.1
FvesChr3G00118350.1	RhySMT5AG471700.1	RhySMT5BG478000.1	RhySMT5CG473500.1	RhySMT5DG448800.1
FvesChr3G00118360.1	RhySMT5AG471800.1	RhySMT5BG478100.1	RhySMT5CG473600.1	RhySMT5DG448900.1
FvesChr3G00118370.1	RhySMT5AG471900.1	RhySMT5BG478200.1	RhySMT5CG473700.1	RhySMT5DG449000.1
FvesChr3G00118390.1	RhySMT5AG472700.1	RhySMT5BG478700.1	RhySMT5CG474200.1	RhySMT5DG449600.1
FvesChr3G00118450.1	RhySMT5AG473000.1	RhySMT5BG479000.1	RhySMT5CG475500.1	RhySMT5DG450600.1
FvesChr3G00118530.1	RhySMT5AG474100.1	RhySMT5BG480100.1	RhySMT5CG477700.1	RhySMT5DG450800.1
FvesChr3G00118560.1	RhySMT5AG474300.1	RhySMT5BG480800.1	RhySMT5CG478000.1	RhySMT5DG450900.1
FvesChr3G00118660.1	RhySMT5AG474800.1	RhySMT5BG482000.1	RhySMT5CG478100.1	RhySMT5DG451900.1
FvesChr3G00118670.1	RhySMT5AG474900.1	RhySMT5BG482100.1	RhySMT5CG478200.1	RhySMT5DG452000.1
FvesChr3G00118690.1	RhySMT5AG475000.1	RhySMT5BG482200.1	RhySMT5CG478300.1	RhySMT5DG452100.1
FvesChr3G00118790.1	RhySMT5AG474600.1	RhySMT5BG482600.1	RhySMT5CG478500.1	RhySMT5DG452200.1
FvesChr3G00118830.1	RhySMT5AG475600.1	RhySMT5BG483000.1	RhySMT5CG479800.1	RhySMT5DG452500.1
FvesChr3G00118840.1	RhySMT5AG475700.1	RhySMT5BG483200.1	RhySMT5CG480000.1	RhySMT5DG452600.1
FvesChr3G00118880.1	RhySMT5AG475900.1	RhySMT5BG483400.1	RhySMT5CG480200.1	RhySMT5DG452800.1
FvesChr3G00118890.1	RhySMT5AG476000.1	RhySMT5BG483500.1	RhySMT5CG480300.1	RhySMT5DG452900.1
FvesChr3G00118910.1	RhySMT5AG476500.1	RhySMT5BG483700.1	RhySMT5CG479600.1	RhySMT5DG453500.1
FvesChr3G00118950.1	RhySMT5AG476800.1	RhySMT5BG484000.1	RhySMT5CG480800.1	RhySMT5DG453800.1
FvesChr3G00118980.1	RhySMT5AG476900.1	RhySMT5BG484100.1	RhySMT5CG480900.1	RhySMT5DG453900.1
FvesChr3G00118990.1	RhySMT5AG477000.1	RhySMT5BG484200.1	RhySMT5CG481000.1	RhySMT5DG454000.1
FvesChr3G00119060.1	RhySMT5AG477800.1	RhySMT5BG485000.1	RhySMT5CG481500.1	RhySMT5DG454800.1
FvesChr3G00119110.1	RhySMT5AG478100.1	RhySMT5BG485200.1	RhySMT5CG481700.1	RhySMT5DG455200.1
FvesChr3G00119120.1	RhySMT5AG478200.1	RhySMT5BG485300.1	RhySMT5CG481800.1	RhySMT5DG455400.1
FvesChr3G00119130.1	RhySMT5AG478300.1	RhySMT5BG485400.1	RhySMT5CG481900.1	RhySMT5DG455500.1
FvesChr3G00119250.1	RhySMT5AG478800.1	RhySMT5BG486300.1	RhySMT5CG482300.1	RhySMT5DG456200.1
FvesChr3G00119260.1	RhySMT5AG478900.1	RhySMT5BG486400.1	RhySMT5CG482400.1	RhySMT5DG456300.1
FvesChr3G00119300.1	RhySMT5AG479700.1	RhySMT5BG486800.1	RhySMT5CG483000.1	RhySMT5DG456900.1
FvesChr3G00119340.1	RhySMT5AG481500.1	RhySMT5BG487500.1	RhySMT5CG484900.1	RhySMT5DG457200.1
FvesChr3G00119400.1	RhySMT5AG482000.1	RhySMT5BG487700.1	RhySMT5CG485100.1	RhySMT5DG457400.1
FvesChr3G00119450.1	RhySMT5AG484700.1	RhySMT5BG489700.1	RhySMT5CG486600.1	RhySMT5DG458400.1
FvesChr3G00119460.1	RhySMT5AG484400.1	RhySMT5BG489800.1	RhySMT5CG486300.1	RhySMT5DG458500.1
FvesChr3G00119470.1	RhySMT5AG484500.1	RhySMT5BG490000.1	RhySMT5CG486400.1	RhySMT5DG458600.1
FvesChr3G00119480.1	RhySMT5AG485300.1	RhySMT5BG490100.1	RhySMT5CG488100.1	RhySMT5DG458700.1
FvesChr3G00119610.1	RhySMT5AG486800.1	RhySMT5BG492500.1	RhySMT5CG489000.1	RhySMT5DG460800.1
FvesChr3G00119650.1	RhySMT5AG487300.1	RhySMT5BG492900.1	RhySMT5CG489500.1	RhySMT5DG461400.1
FvesChr3G00119660.1	RhySMT5AG487400.1	RhySMT5BG493000.1	RhySMT5CG489600.1	RhySMT5DG461500.1
FvesChr3G00119680.1	RhySMT5AG487500.1	RhySMT5BG493200.1	RhySMT5CG489700.1	RhySMT5DG461600.1
FvesChr3G00119690.1	RhySMT5AG487600.1	RhySMT5BG493300.1	RhySMT5CG489800.1	RhySMT5DG461700.1
FvesChr3G00119720.1	RhySMT5AG488500.1	RhySMT5BG493500.1	RhySMT5CG490800.1	RhySMT5DG461900.1
FvesChr3G00119730.1	RhySMT5AG488600.1	RhySMT5BG493600.1	RhySMT5CG490900.1	RhySMT5DG462100.1
FvesChr3G00119750.1	RhySMT5AG488800.1	RhySMT5BG493800.1	RhySMT5CG491100.1	RhySMT5DG462300.1
FvesChr3G00119760.1	RhySMT5AG489000.1	RhySMT5BG494000.1	RhySMT5CG491200.1	RhySMT5DG462500.1
FvesChr3G00119780.1	RhySMT5AG489200.1	RhySMT5BG494200.1	RhySMT5CG491400.1	RhySMT5DG462800.1
FvesChr3G00119800.1	RhySMT5AG489700.1	RhySMT5BG494400.1	RhySMT5CG491700.1	RhySMT5DG463000.1
FvesChr3G00119830.1	RhySMT5AG488200.1	RhySMT5BG494700.1	RhySMT5CG492100.1	RhySMT5DG463300.1
FvesChr3G00119900.1	RhySMT5AG490900.1	RhySMT5BG495100.1	RhySMT5CG492600.1	RhySMT5DG463900.1
FvesChr3G00119940.1	RhySMT5AG491300.1	RhySMT5BG496200.1	RhySMT5CG493400.1	RhySMT5DG464200.1
FvesChr3G00119960.1	RhySMT5AG491500.1	RhySMT5BG496300.1	RhySMT5CG493500.1	RhySMT5DG464300.1
FvesChr3G00120000.1	RhySMT5AG491900.1	RhySMT5BG496700.1	RhySMT5CG494000.1	RhySMT5DG464500.1
FvesChr3G00120090.1	RhySMT5AG493300.1	RhySMT5BG497900.1	RhySMT5CG495200.1	RhySMT5DG465600.1
FvesChr3G00120140.1	RhySMT5AG493400.1	RhySMT5BG498000.1	RhySMT5CG495300.1	RhySMT5DG466000.1
FvesChr3G00120180.1	RhySMT5AG493600.1	RhySMT5BG498300.1	RhySMT5CG495600.1	RhySMT5DG466200.1
FvesChr3G00120190.1	RhySMT5AG493700.1	RhySMT5BG498400.1	RhySMT5CG495700.1	RhySMT5DG466300.1
FvesChr3G00120220.1	RhySMT5AG494500.1	RhySMT5BG498800.1	RhySMT5CG496400.1	RhySMT5DG466500.1
FvesChr3G00120230.1	RhySMT5AG494600.1	RhySMT5BG498900.1	RhySMT5CG496500.1	RhySMT5DG466600.1
FvesChr3G00120270.1	RhySMT5AG495300.1	RhySMT5BG499700.1	RhySMT5CG496700.1	RhySMT5DG467300.1
FvesChr3G00120280.1	RhySMT5AG495400.1	RhySMT5BG499800.1	RhySMT5CG496800.1	RhySMT5DG467400.1
FvesChr3G00120340.1	RhySMT5AG495900.1	RhySMT5BG500900.1	RhySMT5CG497200.1	RhySMT5DG468100.1
FvesChr3G00120350.1	RhySMT5AG496000.1	RhySMT5BG501000.1	RhySMT5CG339300.1	RhySMT5DG468200.1
FvesChr3G00120360.1	RhySMT5AG496100.1	RhySMT5BG501100.1	RhySMT5CG497400.1	RhySMT5DG468500.1
FvesChr3G00120370.1	RhySMT5AG496200.1	RhySMT5BG501200.1	RhySMT5CG497500.1	RhySMT5DG468600.1
FvesChr3G00120380.1	RhySMT5AG496300.1	RhySMT5BG501300.1	RhySMT5CG497600.1	RhySMT5DG468700.1
FvesChr3G00120390.1	RhySMT5AG496500.1	RhySMT5BG501400.1	RhySMT5CG497700.1	RhySMT5DG468900.1
FvesChr3G00120400.1	RhySMT5AG496600.1	RhySMT5BG501700.1	RhySMT5CG497800.1	RhySMT5DG469100.1
FvesChr3G00120410.1	RhySMT5AG497000.1	RhySMT5BG502000.1	RhySMT5CG498300.1	RhySMT5DG470100.1
FvesChr3G00120420.1	RhySMT5AG497700.1	RhySMT5BG503100.1	RhySMT5CG283300.1	RhySMT5DG471200.1
FvesChr3G00120430.1	RhySMT5AG497800.1	RhySMT5BG503200.1	RhySMT5CG283400.1	RhySMT5DG471500.1
FvesChr3G00120440.1	RhySMT5AG498000.1	RhySMT5BG503500.1	RhySMT5CG500200.1	RhySMT5DG471900.1
FvesChr3G00120540.1	RhySMT5AG498100.1	RhySMT5BG503600.1	RhySMT5CG500300.1	RhySMT5DG472000.1
FvesChr3G00120560.1	RhySMT5AG498300.1	RhySMT5BG504400.1	RhySMT5CG500600.1	RhySMT5DG472200.1
FvesChr3G00120630.1	RhySMT5AG499000.1	RhySMT5BG505100.1	RhySMT5CG501200.1	RhySMT5DG472700.1
FvesChr3G00120640.1	RhySMT5AG499100.1	RhySMT5BG505200.1	RhySMT5CG501300.1	RhySMT5DG472800.1
FvesChr3G00120710.1	RhySMT5AG499800.1	RhySMT5BG505800.1	RhySMT5CG501700.1	RhySMT5DG473000.1
FvesChr3G00120740.1	RhySMT5AG500000.1	RhySMT5BG506000.1	RhySMT5CG501900.1	RhySMT5DG473100.1
FvesChr3G00120980.1	RhySMT5AG501400.1	RhySMT5BG507100.1	RhySMT5CG503200.1	RhySMT5DG474000.1
FvesChr3G00120990.1	RhySMT5AG501500.1	RhySMT5BG507200.1	RhySMT5CG503300.1	RhySMT5DG474100.1
FvesChr3G00121000.1	RhySMT5AG501700.1	RhySMT5BG507300.1	RhySMT5CG503400.1	RhySMT5DG474200.1
FvesChr3G00121040.1	RhySMT5AG502900.1	RhySMT5BG508900.1	RhySMT5CG504000.1	RhySMT5DG474900.1
FvesChr3G00121120.1	RhySMT5AG381100.1	RhySMT5BG509300.1	RhySMT5CG504200.1	RhySMT5DG475100.1
FvesChr3G00121290.1	RhySMT5AG503700.1	RhySMT5BG509700.1	RhySMT5CG504800.1	RhySMT5DG475800.1
FvesChr3G00121300.1	RhySMT5AG503800.1	RhySMT5BG509800.1	RhySMT5CG504900.1	RhySMT5DG475900.1
FvesChr3G00121310.1	RhySMT5AG503900.1	RhySMT5BG509900.1	RhySMT5CG505000.1	RhySMT5DG476000.1
FvesChr3G00121340.1	RhySMT5AG504000.1	RhySMT5BG510000.1	RhySMT5CG505100.1	RhySMT5DG476100.1
FvesChr3G00121410.1	RhySMT5AG504400.1	RhySMT5BG510200.1	RhySMT5CG505600.1	RhySMT5DG476500.1
FvesChr3G00121400.1	RhySMT5AG504500.1	RhySMT5BG510500.1	RhySMT5CG505700.1	RhySMT5DG476600.1
FvesChr3G00121390.1	RhySMT5AG504600.1	RhySMT5BG510600.1	RhySMT5CG505800.1	RhySMT5DG476700.1
FvesChr3G00121380.1	RhySMT5AG504700.1	RhySMT5BG510700.1	RhySMT5CG505900.1	RhySMT5DG476800.1
FvesChr3G00121440.1	RhySMT5AG505200.1	RhySMT5BG510800.1	RhySMT5CG506400.1	RhySMT5DG477000.1
FvesChr3G00121450.1	RhySMT5AG505400.1	RhySMT5BG510900.1	RhySMT5CG299600.1	RhySMT5DG477200.1
FvesChr3G00121460.1	RhySMT5AG505500.1	RhySMT5BG511000.1	RhySMT5CG506700.1	RhySMT5DG477300.1
FvesChr3G00121480.1	RhySMT5AG505800.1	RhySMT5BG511200.1	RhySMT5CG507000.1	RhySMT5DG477500.1
FvesChr3G00121530.1	RhySMT5AG506100.1	RhySMT5BG511900.1	RhySMT5CG507300.1	RhySMT5DG478000.1
FvesChr3G00121550.1	RhySMT5AG508500.1	RhySMT5BG512800.1	RhySMT5CG509700.1	RhySMT5DG478600.1
FvesChr3G00121580.1	RhySMT5AG508900.1	RhySMT5BG513000.1	RhySMT5CG510100.1	RhySMT5DG478900.1
FvesChr3G00121590.1	RhySMT5AG509000.1	RhySMT5BG513100.1	RhySMT5CG510200.1	RhySMT5DG479000.1
FvesChr3G00121600.1	RhySMT5AG509200.1	RhySMT5BG513300.1	RhySMT5CG510500.1	RhySMT5DG479200.1
FvesChr3G00121650.1	RhySMT5AG509400.1	RhySMT5BG513500.1	RhySMT5CG510700.1	RhySMT5DG479400.1
FvesChr3G00121750.1	RhySMT5AG509500.1	RhySMT5BG511400.1	RhySMT5CG310100.1	RhySMT5DG479900.1
FvesChr3G00121830.1	RhySMT5AG509900.1	RhySMT5BG514500.1	RhySMT5CG511400.1	RhySMT5DG480100.1
FvesChr3G00121850.1	RhySMT5AG510200.1	RhySMT5BG515000.1	RhySMT5CG511800.1	RhySMT5DG480500.1
FvesChr3G00121860.1	RhySMT5AG510900.1	RhySMT5BG515100.1	RhySMT5CG512400.1	RhySMT5DG480900.1
FvesChr3G00121870.1	RhySMT5AG511200.1	RhySMT5BG515200.1	RhySMT5CG512500.1	RhySMT5DG481000.1
FvesChr3G00121880.1	RhySMT5AG511300.1	RhySMT5BG515300.1	RhySMT5CG512600.1	RhySMT5DG481100.1
FvesChr3G00121950.1	RhySMT5AG511900.1	RhySMT5BG515800.1	RhySMT5CG513100.1	RhySMT5DG481700.1
FvesChr3G00121960.1	RhySMT5AG512000.1	RhySMT5BG515900.1	RhySMT5CG513200.1	RhySMT5DG481800.1
FvesChr3G00121990.1	RhySMT5AG512300.1	RhySMT5BG516200.1	RhySMT5CG513500.1	RhySMT5DG481900.1
FvesChr3G00122010.1	RhySMT5AG512400.1	RhySMT5BG516300.1	RhySMT5CG513600.1	RhySMT5DG482000.1
FvesChr3G00122020.1	RhySMT5AG512500.1	RhySMT5BG516400.1	RhySMT5CG513700.1	RhySMT5DG482100.1
FvesChr3G00122030.1	RhySMT5AG512600.1	RhySMT5BG516500.1	RhySMT5CG513800.1	RhySMT5DG482200.1
FvesChr3G00122040.1	RhySMT5AG512700.1	RhySMT5BG516600.1	RhySMT5CG513900.1	RhySMT5DG482300.1
FvesChr3G00122060.1	RhySMT5AG512800.1	RhySMT5BG516700.1	RhySMT5CG514000.1	RhySMT5DG482400.1
FvesChr3G00122080.1	RhySMT5AG512900.1	RhySMT5BG516800.1	RhySMT5CG514100.1	RhySMT5DG482500.1
FvesChr3G00122100.1	RhySMT5AG513000.1	RhySMT5BG516900.1	RhySMT5CG514200.1	RhySMT5DG482700.1
FvesChr3G00122170.1	RhySMT5AG514700.1	RhySMT5BG517300.1	RhySMT5CG515300.1	RhySMT5DG483200.1
FvesChr3G00122220.1	RhySMT5AG515200.1	RhySMT5BG518000.1	RhySMT5CG516800.1	RhySMT5DG483700.1
FvesChr3G00122250.1	RhySMT5AG515300.1	RhySMT5BG518400.1	RhySMT5CG516900.1	RhySMT5DG483800.1
FvesChr3G00122280.1	RhySMT5AG515400.1	RhySMT5BG518500.1	RhySMT5CG517000.1	RhySMT5DG483900.1
FvesChr3G00122300.1	RhySMT5AG515600.1	RhySMT5BG519500.1	RhySMT5CG517100.1	RhySMT5DG484000.1
FvesChr3G00122330.1	RhySMT5AG515900.1	RhySMT5BG519700.1	RhySMT5CG518100.1	RhySMT5DG484600.1
FvesChr3G00122630.1	RhySMT5AG517600.1	RhySMT5BG523800.1	RhySMT5CG520200.1	RhySMT5DG485900.1
FvesChr3G00122620.1	RhySMT5AG517500.1	RhySMT5BG523700.1	RhySMT5CG520100.1	RhySMT5DG486000.1
FvesChr3G00122610.1	RhySMT5AG517400.1	RhySMT5BG523600.1	RhySMT5CG520000.1	RhySMT5DG486100.1
FvesChr3G00122580.1	RhySMT5AG517200.1	RhySMT5BG523300.1	RhySMT5CG519600.1	RhySMT5DG486500.1
FvesChr3G00122490.1	RhySMT5AG516800.1	RhySMT5BG522600.1	RhySMT5CG519000.1	RhySMT5DG486900.1
FvesChr3G00082040.1	RhySMT5AG519000.1	RhySMT5BG524700.1	RhySMT5CG523000.1	RhySMT5DG488400.1
FvesChr3G00122800.1	RhySMT5AG519300.1	RhySMT5BG525300.1	RhySMT5CG523400.1	RhySMT5DG488600.1
FvesChr3G00122810.1	RhySMT5AG519400.1	RhySMT5BG525400.1	RhySMT5CG523500.1	RhySMT5DG488700.1
FvesChr3G00122820.1	RhySMT5AG519500.1	RhySMT5BG525500.1	RhySMT5CG523600.1	RhySMT5DG488800.1
FvesChr3G00122870.1	RhySMT5AG519700.1	RhySMT5BG526200.1	RhySMT5CG522400.1	RhySMT5DG490400.1
FvesChr3G00122880.1	RhySMT5AG519800.1	RhySMT5BG526300.1	RhySMT5CG522500.1	RhySMT5DG490500.1
FvesChr3G00122890.1	RhySMT5AG519900.1	RhySMT5BG526400.1	RhySMT5CG522600.1	RhySMT5DG490600.1
FvesChr3G00123060.1	RhySMT5AG520400.1	RhySMT5BG526700.1	RhySMT5CG523900.1	RhySMT5DG491000.1
FvesChr3G00123070.1	RhySMT5AG520500.1	RhySMT5BG526800.1	RhySMT5CG524000.1	RhySMT5DG491100.1
FvesChr3G00123130.1	RhySMT5AG520800.1	RhySMT5BG527000.1	RhySMT5CG524300.1	RhySMT5DG491300.1
FvesChr3G00123160.1	RhySMT5AG521800.1	RhySMT5BG527400.1	RhySMT5CG525200.1	RhySMT5DG491400.1
FvesChr3G00123180.1	RhySMT5AG521900.1	RhySMT5BG527500.1	RhySMT5CG525300.1	RhySMT5DG491500.1
FvesChr3G00123200.1	RhySMT5AG522200.1	RhySMT5BG527800.1	RhySMT5CG525600.1	RhySMT5DG491800.1
FvesChr3G00123390.1	RhySMT5AG523100.1	RhySMT5BG528900.1	RhySMT5CG526300.1	RhySMT5DG492800.1
FvesChr3G00123430.1	RhySMT5AG523200.1	RhySMT5BG529100.1	RhySMT5CG526400.1	RhySMT5DG493000.1
FvesChr3G00123450.1	RhySMT5AG523400.1	RhySMT5BG529200.1	RhySMT5CG526700.1	RhySMT5DG493200.1
FvesChr3G00123460.1	RhySMT5AG523500.1	RhySMT5BG529300.1	RhySMT5CG526800.1	RhySMT5DG493300.1
FvesChr3G00123550.1	RhySMT5AG525600.1	RhySMT5BG530100.1	RhySMT5CG528400.1	RhySMT5DG493900.1
FvesChr3G00123560.1	RhySMT5AG525700.1	RhySMT5BG530200.1	RhySMT5CG528500.1	RhySMT5DG494000.1
FvesChr3G00123570.1	RhySMT5AG525900.1	RhySMT5BG530300.1	RhySMT5CG528700.1	RhySMT5DG494100.1
FvesChr3G00123710.1	RhySMT5AG527300.1	RhySMT5BG532100.1	RhySMT5CG529800.1	RhySMT5DG494500.1
FvesChr3G00123800.1	RhySMT5AG528000.1	RhySMT5BG532700.1	RhySMT5CG323700.1	RhySMT5DG495400.1
FvesChr3G00123820.1	RhySMT5AG528300.1	RhySMT5BG533100.1	RhySMT5CG530700.1	RhySMT5DG495500.1
FvesChr3G00124100.1	RhySMT5AG533100.1	RhySMT5BG536100.1	RhySMT5CG535300.1	RhySMT5DG495800.1
FvesChr3G00124230.1	RhySMT5AG533900.1	RhySMT5BG536400.1	RhySMT5CG536000.1	RhySMT5DG496500.1
FvesChr3G00124320.1	RhySMT5AG535500.1	RhySMT5BG537100.1	RhySMT5CG536700.1	RhySMT5DG497000.1
FvesChr3G00123410.1	RhySMT5AG536800.1	RhySMT5BG538700.1	RhySMT5CG537900.1	RhySMT5DG497500.1
FvesChr3G00068060.1	RhySMT5AG161600.1	RhySMT5BG000600.1	RhySMT5CG000500.1	RhySMT5DG498000.1
FvesChr3G00070380.1	RhySMT5AG023500.1	RhySMT5BG025300.1	RhySMT5CG020200.1	RhySMT5DG498400.1
FvesChr3G00123830.1	RhySMT5AG528400.1	RhySMT5BG533200.1	RhySMT5CG530800.1	RhySMT5DG498600.1
FvesChr3G00123840.1	RhySMT5AG528500.1	RhySMT5BG533300.1	RhySMT5CG530900.1	RhySMT5DG498700.1
FvesChr3G00123850.1	RhySMT5AG528600.1	RhySMT5BG533600.1	RhySMT5CG531000.1	RhySMT5DG498800.1
FvesChr3G00123870.1	RhySMT5AG529100.1	RhySMT5BG534100.1	RhySMT5CG531700.1	RhySMT5DG499300.1
FvesChr3G00123970.1	RhySMT5AG531300.1	RhySMT5BG535000.1	RhySMT5CG533600.1	RhySMT5DG500200.1
FvesChr3G00123980.1	RhySMT5AG531400.1	RhySMT5BG535100.1	RhySMT5CG533700.1	RhySMT5DG500300.1
FvesChr3G00124450.1	RhySMT5AG538200.1	RhySMT5BG541300.1	RhySMT5CG540100.1	RhySMT5DG502400.1
FvesChr3G00124460.1	RhySMT5AG538300.1	RhySMT5BG541400.1	RhySMT5CG540200.1	RhySMT5DG502500.1
FvesChr3G00082000.1	RhySMT5AG283800.1	RhySMT5BG544400.1	RhySMT5CG265200.1	RhySMT5DG504700.1
FvesChr3G00124860.1	RhySMT5AG543100.1	RhySMT5BG545400.1	RhySMT5CG544200.1	RhySMT5DG505500.1
FvesChr3G00124870.1	RhySMT5AG543200.1	RhySMT5BG545500.1	RhySMT5CG544300.1	RhySMT5DG505600.1
FvesChr3G00124930.1	RhySMT5AG543500.1	RhySMT5BG546000.1	RhySMT5CG544400.1	RhySMT5DG506000.1
FvesChr3G00124960.1	RhySMT5AG543700.1	RhySMT5BG546500.1	RhySMT5CG544900.1	RhySMT5DG506300.1
FvesChr3G00125000.1	RhySMT5AG544300.1	RhySMT5BG546900.1	RhySMT5CG545300.1	RhySMT5DG506600.1
FvesChr3G00125010.1	RhySMT5AG544600.1	RhySMT5BG547100.1	RhySMT5CG545500.1	RhySMT5DG506700.1
FvesChr3G00125100.1	RhySMT5AG544900.1	RhySMT5BG547300.1	RhySMT5CG545900.1	RhySMT5DG507000.1
FvesChr3G00125110.1	RhySMT5AG545000.1	RhySMT5BG547400.1	RhySMT5CG546000.1	RhySMT5DG507100.1
FvesChr3G00125130.1	RhySMT5AG545300.1	RhySMT5BG547600.1	RhySMT5CG546200.1	RhySMT5DG507400.1
FvesChr3G00125140.1	RhySMT5AG545500.1	RhySMT5BG547700.1	RhySMT5CG546400.1	RhySMT5DG507500.1
FvesChr3G00125180.1	RhySMT5AG545800.1	RhySMT5BG548100.1	RhySMT5CG546700.1	RhySMT5DG507800.1
FvesChr3G00125440.1	RhySMT5AG547000.1	RhySMT5BG549300.1	RhySMT5CG547900.1	RhySMT5DG509200.1
FvesChr3G00125310.1	RhySMT5AG548000.1	RhySMT5BG549600.1	RhySMT5CG548500.1	RhySMT5DG509800.1
FvesChr3G00125410.1	RhySMT5AG548400.1	RhySMT5BG550000.1	RhySMT5CG548700.1	RhySMT5DG510500.1
FvesChr3G00125420.1	RhySMT5AG548500.1	RhySMT5BG550200.1	RhySMT5CG548800.1	RhySMT5DG510600.1
FvesChr3G00125540.1	RhySMT5AG549400.1	RhySMT5BG550500.1	RhySMT5CG549800.1	RhySMT5DG510700.1
FvesChr3G00125660.1	RhySMT5AG550200.1	RhySMT5BG551600.1	RhySMT5CG550600.1	RhySMT5DG511100.1
FvesChr3G00126240.1	RhySMT5AG553400.1	RhySMT5BG555500.1	RhySMT5CG553500.1	RhySMT5DG514000.1
FvesChr3G00126250.1	RhySMT5AG553500.1	RhySMT5BG555600.1	RhySMT5CG553600.1	RhySMT5DG514100.1
FvesChr3G00126280.1	RhySMT5AG553700.1	RhySMT5BG555800.1	RhySMT5CG553800.1	RhySMT5DG514200.1
FvesChr3G00126330.1	RhySMT5AG554700.1	RhySMT5BG556400.1	RhySMT5CG554900.1	RhySMT5DG514800.1
FvesChr3G00126410.1	RhySMT5AG555100.1	RhySMT5BG557000.1	RhySMT5CG555300.1	RhySMT5DG515700.1
FvesChr3G00126420.1	RhySMT5AG555200.1	RhySMT5BG557100.1	RhySMT5CG555400.1	RhySMT5DG515800.1
FvesChr3G00126430.1	RhySMT5AG555300.1	RhySMT5BG557200.1	RhySMT5CG555500.1	RhySMT5DG515900.1
FvesChr3G00126450.1	RhySMT5AG555500.1	RhySMT5BG557400.1	RhySMT5CG555700.1	RhySMT5DG516000.1
FvesChr3G00126460.1	RhySMT5AG555600.1	RhySMT5BG557500.1	RhySMT5CG555800.1	RhySMT5DG516100.1
FvesChr3G00126530.1	RhySMT5AG558000.1	RhySMT5BG560900.1	RhySMT5CG557900.1	RhySMT5DG519100.1
FvesChr3G00126540.1	RhySMT5AG558100.1	RhySMT5BG561000.1	RhySMT5CG558000.1	RhySMT5DG519400.1
FvesChr3G00126550.1	RhySMT5AG558200.1	RhySMT5BG561200.1	RhySMT5CG558100.1	RhySMT5DG519500.1
FvesChr3G00126600.1	RhySMT5AG558300.1	RhySMT5BG561500.1	RhySMT5CG558400.1	RhySMT5DG519600.1
FvesChr3G00126760.1	RhySMT5AG558400.1	RhySMT5BG561600.1	RhySMT5CG558500.1	RhySMT5DG519700.1
FvesChr3G00126770.1	RhySMT5AG558500.1	RhySMT5BG561700.1	RhySMT5CG558600.1	RhySMT5DG519800.1
FvesChr3G00126820.1	RhySMT5AG559000.1	RhySMT5BG563200.1	RhySMT5CG559000.1	RhySMT5DG520300.1
FvesChr3G00126830.1	RhySMT5AG559100.1	RhySMT5BG563300.1	RhySMT5CG559100.1	RhySMT5DG520400.1
FvesChr3G00126840.1	RhySMT5AG559200.1	RhySMT5BG563400.1	RhySMT5CG559200.1	RhySMT5DG520500.1
FvesChr3G00126850.1	RhySMT5AG559300.1	RhySMT5BG563500.1	RhySMT5CG559300.1	RhySMT5DG520600.1
FvesChr3G00126870.1	RhySMT5AG559600.1	RhySMT5BG563700.1	RhySMT5CG559600.1	RhySMT5DG520800.1
FvesChr3G00126880.1	RhySMT5AG559700.1	RhySMT5BG563800.1	RhySMT5CG559700.1	RhySMT5DG520900.1
FvesChr3G00126970.1	RhySMT5AG560200.1	RhySMT5BG563900.1	RhySMT5CG560200.1	RhySMT5DG521000.1
FvesChr3G00126990.1	RhySMT5AG560300.1	RhySMT5BG564000.1	RhySMT5CG560300.1	RhySMT5DG521100.1
FvesChr3G00127090.1	RhySMT5AG561000.1	RhySMT5BG564600.1	RhySMT5CG560900.1	RhySMT5DG521500.1
FvesChr3G00127120.1	RhySMT5AG561100.1	RhySMT5BG564700.1	RhySMT5CG561100.1	RhySMT5DG521800.1
FvesChr3G00127130.1	RhySMT5AG561200.1	RhySMT5BG564800.1	RhySMT5CG561200.1	RhySMT5DG521900.1
FvesChr3G00127180.1	RhySMT5AG561300.1	RhySMT5BG564900.1	RhySMT5CG561300.1	RhySMT5DG522100.1
FvesChr3G00127190.1	RhySMT5AG561400.1	RhySMT5BG565000.1	RhySMT5CG561400.1	RhySMT5DG522200.1
FvesChr3G00127200.1	RhySMT5AG561600.1	RhySMT5BG565200.1	RhySMT5CG561500.1	RhySMT5DG522400.1
FvesChr3G00127210.1	RhySMT5AG561800.1	RhySMT5BG562000.1	RhySMT5CG561700.1	RhySMT5DG522600.1
FvesChr3G00127240.1	RhySMT5AG562100.1	RhySMT5BG500700.1	RhySMT5CG561800.1	RhySMT5DG522800.1
FvesChr2G00178100.1	RhySMT6AG001400.1	RhySMT6BG001200.1	RhySMT6CG000400.1	RhySMT6DG000500.1
FvesChr2G00178170.1	RhySMT6AG001500.1	RhySMT6BG001400.1	RhySMT6CG000500.1	RhySMT6DG000700.1
FvesChr2G00178190.1	RhySMT6AG001600.1	RhySMT6BG001600.1	RhySMT6CG000600.1	RhySMT6DG000800.1
FvesChr2G00178290.1	RhySMT6AG002300.1	RhySMT6BG002400.1	RhySMT6CG001400.1	RhySMT6DG001500.1
FvesChr2G00178320.1	RhySMT6AG002500.1	RhySMT6BG002500.1	RhySMT6CG001500.1	RhySMT6DG001600.1
FvesChr2G00178340.1	RhySMT6AG002800.1	RhySMT6BG002700.1	RhySMT6CG001600.1	RhySMT6DG001700.1
FvesChr2G00178360.1	RhySMT6AG003200.1	RhySMT6BG002800.1	RhySMT6CG001700.1	RhySMT6DG001800.1
FvesChr2G00178370.1	RhySMT6AG003500.1	RhySMT6BG003000.1	RhySMT6CG001800.1	RhySMT6DG001900.1
FvesChr2G00178430.1	RhySMT6AG003900.1	RhySMT6BG003400.1	RhySMT6CG002200.1	RhySMT6DG002300.1
FvesChr2G00178480.1	RhySMT6AG004200.1	RhySMT6BG003500.1	RhySMT6CG002400.1	RhySMT6DG002500.1
FvesChr2G00178490.1	RhySMT6AG004300.1	RhySMT6BG003600.1	RhySMT6CG002500.1	RhySMT6DG002600.1
FvesChr2G00178670.1	RhySMT6AG005000.1	RhySMT6BG004300.1	RhySMT6CG003100.1	RhySMT6DG003100.1
FvesChr2G00178740.1	RhySMT6AG005300.1	RhySMT6BG004800.1	RhySMT6CG003600.1	RhySMT6DG003700.1
FvesChr2G00178750.1	RhySMT6AG005600.1	RhySMT6BG004900.1	RhySMT6CG004000.1	RhySMT6DG004200.1
FvesChr2G00178760.1	RhySMT6AG005700.1	RhySMT6BG005000.1	RhySMT6CG004100.1	RhySMT6DG004300.1
FvesChr2G00178840.1	RhySMT6AG006500.1	RhySMT6BG005800.1	RhySMT6CG004300.1	RhySMT6DG004500.1
FvesChr2G00179040.1	RhySMT6AG006800.1	RhySMT6BG006100.1	RhySMT6CG004600.1	RhySMT6DG004800.1
FvesChr2G00179060.1	RhySMT6AG007200.1	RhySMT6BG006200.1	RhySMT6CG005200.1	RhySMT6DG005500.1
FvesChr2G00179150.1	RhySMT6AG008700.1	RhySMT6BG007200.1	RhySMT6CG006400.1	RhySMT6DG006900.1
FvesChr2G00179270.1	RhySMT6AG008800.1	RhySMT6BG007400.1	RhySMT6CG006500.1	RhySMT6DG007000.1
FvesChr2G00179430.1	RhySMT6AG009600.1	RhySMT6BG008600.1	RhySMT6CG007100.1	RhySMT6DG008200.1
FvesChr2G00179510.1	RhySMT6AG009800.1	RhySMT6BG008800.1	RhySMT6CG007300.1	RhySMT6DG008400.1
FvesChr2G00179590.1	RhySMT6AG011900.1	RhySMT6BG009200.1	RhySMT6CG008200.1	RhySMT6DG009200.1
FvesChr2G00179630.1	RhySMT6AG012000.1	RhySMT6BG009300.1	RhySMT6CG008300.1	RhySMT6DG009300.1
FvesChr2G00179670.1	RhySMT6AG012300.1	RhySMT6BG009400.1	RhySMT6CG008500.1	RhySMT6DG009500.1
FvesChr2G00179740.1	RhySMT6AG012900.1	RhySMT6BG010000.1	RhySMT6CG008800.1	RhySMT6DG009800.1
FvesChr2G00179820.1	RhySMT6AG015500.1	RhySMT6BG011900.1	RhySMT6CG010000.1	RhySMT6DG010900.1
FvesChr2G00179840.1	RhySMT6AG015600.1	RhySMT6BG012000.1	RhySMT6CG010100.1	RhySMT6DG011000.1
FvesChr2G00179850.1	RhySMT6AG015700.1	RhySMT6BG012100.1	RhySMT6CG010200.1	RhySMT6DG011100.1
FvesChr2G00179860.1	RhySMT6AG016200.1	RhySMT6BG012500.1	RhySMT6CG011200.1	RhySMT6DG011600.1
FvesChr2G00179930.1	RhySMT6AG016700.1	RhySMT6BG013600.1	RhySMT6CG012200.1	RhySMT6DG012300.1
FvesChr2G00179990.1	RhySMT6AG017200.1	RhySMT6BG014500.1	RhySMT6CG012400.1	RhySMT6DG012600.1
FvesChr2G00180110.1	RhySMT6AG017600.1	RhySMT6BG015000.1	RhySMT6CG012500.1	RhySMT6DG012700.1
FvesChr2G00180130.1	RhySMT6AG017900.1	RhySMT6BG015100.1	RhySMT6CG012600.1	RhySMT6DG012800.1
FvesChr2G00180170.1	RhySMT6AG018300.1	RhySMT6BG015500.1	RhySMT6CG012900.1	RhySMT6DG013200.1
FvesChr2G00180210.1	RhySMT6AG019300.1	RhySMT6BG015900.1	RhySMT6CG013300.1	RhySMT6DG013800.1
FvesChr2G00180260.1	RhySMT6AG020700.1	RhySMT6BG016700.1	RhySMT6CG014200.1	RhySMT6DG014500.1
FvesChr2G00180380.1	RhySMT6AG021800.1	RhySMT6BG017800.1	RhySMT6CG016000.1	RhySMT6DG017200.1
FvesChr2G00180390.1	RhySMT6AG021900.1	RhySMT6BG017900.1	RhySMT6CG016100.1	RhySMT6DG017300.1
FvesChr2G00180570.1	RhySMT6AG023000.1	RhySMT6BG018800.1	RhySMT6CG016600.1	RhySMT6DG018900.1
FvesChr2G00180600.1	RhySMT6AG023200.1	RhySMT6BG019000.1	RhySMT6CG016800.1	RhySMT6DG019100.1
FvesChr2G00180610.1	RhySMT6AG023700.1	RhySMT6BG019400.1	RhySMT6CG030400.1	RhySMT6DG019600.1
FvesChr2G00180720.1	RhySMT6AG024400.1	RhySMT6BG021200.1	RhySMT6CG018900.1	RhySMT6DG020500.1
FvesChr2G00180790.1	RhySMT6AG024800.1	RhySMT6BG021500.1	RhySMT6CG019200.1	RhySMT6DG020800.1
FvesChr2G00180800.1	RhySMT6AG024900.1	RhySMT6BG021600.1	RhySMT6CG019300.1	RhySMT6DG020900.1
FvesChr2G00180850.1	RhySMT6AG026300.1	RhySMT6BG022100.1	RhySMT6CG019600.1	RhySMT6DG021400.1
FvesChr2G00180900.1	RhySMT6AG027600.1	RhySMT6BG022600.1	RhySMT6CG020400.1	RhySMT6DG022000.1
FvesChr2G00181010.1	RhySMT6AG028100.1	RhySMT6BG023300.1	RhySMT6CG021500.1	RhySMT6DG022800.1
FvesChr2G00181040.1	RhySMT6AG029700.1	RhySMT6BG024100.1	RhySMT6CG022500.1	RhySMT6DG023400.1
FvesChr2G00181080.1	RhySMT6AG029800.1	RhySMT6BG024200.1	RhySMT6CG022600.1	RhySMT6DG023500.1
FvesChr2G00181230.1	RhySMT6AG030300.1	RhySMT6BG024500.1	RhySMT6CG023500.1	RhySMT6DG024200.1
FvesChr2G00181750.1	RhySMT6AG038900.1	RhySMT6BG031200.1	RhySMT6CG029100.1	RhySMT6DG029200.1
FvesChr2G00181820.1	RhySMT6AG039300.1	RhySMT6BG034800.1	RhySMT6CG038500.1	RhySMT6DG030800.1
FvesChr2G00181890.1	RhySMT6AG039800.1	RhySMT6BG035500.1	RhySMT6CG031200.1	RhySMT6DG032000.1
FvesChr2G00181900.1	RhySMT6AG039900.1	RhySMT6BG035600.1	RhySMT6CG031300.1	RhySMT6DG032100.1
FvesChr2G00181940.1	RhySMT6AG040200.1	RhySMT6BG036200.1	RhySMT6CG031500.1	RhySMT6DG032400.1
FvesChr2G00181970.1	RhySMT6AG040600.1	RhySMT6BG037400.1	RhySMT6CG031800.1	RhySMT6DG032600.1
FvesChr2G00182100.1	RhySMT6AG040700.1	RhySMT6BG037800.1	RhySMT6CG033700.1	RhySMT6DG034300.1
FvesChr2G00182210.1	RhySMT6AG041500.1	RhySMT6BG038200.1	RhySMT6CG034100.1	RhySMT6DG034700.1
FvesChr2G00182350.1	RhySMT6AG042100.1	RhySMT6BG038400.1	RhySMT6CG034300.1	RhySMT6DG034900.1
FvesChr2G00182420.1	RhySMT6AG042700.1	RhySMT6BG039500.1	RhySMT6CG034600.1	RhySMT6DG035300.1
FvesChr2G00182520.1	RhySMT6AG044600.1	RhySMT6BG040800.1	RhySMT6CG036000.1	RhySMT6DG037500.1
FvesChr2G00182530.1	RhySMT6AG044700.1	RhySMT6BG040900.1	RhySMT6CG036100.1	RhySMT6DG037700.1
FvesChr2G00182650.1	RhySMT6AG047700.1	RhySMT6BG043300.1	RhySMT6CG037800.1	RhySMT6DG038700.1
FvesChr2G00182680.1	RhySMT6AG047900.1	RhySMT6BG043600.1	RhySMT6CG038200.1	RhySMT6DG038800.1
FvesChr2G00182790.1	RhySMT6AG048600.1	RhySMT6BG044600.1	RhySMT6CG038400.1	RhySMT6DG039100.1
FvesChr2G00182750.1	RhySMT6AG048400.1	RhySMT6BG044200.1	RhySMT6CG039000.1	RhySMT6DG039200.1
FvesChr2G00182820.1	RhySMT6AG048800.1	RhySMT6BG044800.1	RhySMT6CG039200.1	RhySMT6DG039800.1
FvesChr2G00182870.1	RhySMT6AG048900.1	RhySMT6BG044900.1	RhySMT6CG039300.1	RhySMT6DG039900.1
FvesChr2G00182980.1	RhySMT6AG049700.1	RhySMT6BG045700.1	RhySMT6CG039900.1	RhySMT6DG040200.1
FvesChr2G00206250.1	RhySMT6AG049800.1	RhySMT6BG045800.1	RhySMT6CG040000.1	RhySMT6DG040300.1
FvesChr2G00182990.1	RhySMT6AG049900.1	RhySMT6BG045900.1	RhySMT6CG040100.1	RhySMT6DG040400.1
FvesChr2G00183060.1	RhySMT6AG050300.1	RhySMT6BG046700.1	RhySMT6CG040400.1	RhySMT6DG041000.1
FvesChr2G00183070.1	RhySMT6AG050400.1	RhySMT6BG046800.1	RhySMT6CG040500.1	RhySMT6DG041100.1
FvesChr2G00183100.1	RhySMT6AG050500.1	RhySMT6BG046900.1	RhySMT6CG040600.1	RhySMT6DG041200.1
FvesChr2G00183120.1	RhySMT6AG050700.1	RhySMT6BG047200.1	RhySMT6CG041500.1	RhySMT6DG041900.1
FvesChr2G00183190.1	RhySMT6AG053500.1	RhySMT6BG049400.1	RhySMT6CG042500.1	RhySMT6DG042500.1
FvesChr2G00183220.1	RhySMT6AG053800.1	RhySMT6BG049600.1	RhySMT6CG042700.1	RhySMT6DG042700.1
FvesChr2G00183250.1	RhySMT6AG054000.1	RhySMT6BG049800.1	RhySMT6CG042900.1	RhySMT6DG042900.1
FvesChr2G00183290.1	RhySMT6AG054300.1	RhySMT6BG050100.1	RhySMT6CG044400.1	RhySMT6DG043600.1
FvesChr2G00183370.1	RhySMT6AG055300.1	RhySMT6BG051300.1	RhySMT6CG044900.1	RhySMT6DG043700.1
FvesChr2G00183500.1	RhySMT6AG056200.1	RhySMT6BG051400.1	RhySMT6CG045900.1	RhySMT6DG044400.1
FvesChr2G00183700.1	RhySMT6AG059000.1	RhySMT6BG055200.1	RhySMT6CG046200.1	RhySMT6DG044600.1
FvesChr2G00183590.1	RhySMT6AG057100.1	RhySMT6BG053200.1	RhySMT6CG046600.1	RhySMT6DG045100.1
FvesChr2G00183610.1	RhySMT6AG058300.1	RhySMT6BG054100.1	RhySMT6CG047100.1	RhySMT6DG045700.1
FvesChr2G00183660.1	RhySMT6AG058700.1	RhySMT6BG054500.1	RhySMT6CG047300.1	RhySMT6DG046000.1
FvesChr2G00183750.1	RhySMT6AG059500.1	RhySMT6BG055500.1	RhySMT6CG047700.1	RhySMT6DG046500.1
FvesChr2G00183760.1	RhySMT6AG059600.1	RhySMT6BG055800.1	RhySMT6CG047800.1	RhySMT6DG046700.1
FvesChr2G00183780.1	RhySMT6AG059700.1	RhySMT6BG055900.1	RhySMT6CG047900.1	RhySMT6DG046800.1
FvesChr2G00183840.1	RhySMT6AG060100.1	RhySMT6BG056300.1	RhySMT6CG048500.1	RhySMT6DG047300.1
FvesChr2G00183960.1	RhySMT6AG060900.1	RhySMT6BG057200.1	RhySMT6CG048800.1	RhySMT6DG047600.1
FvesChr2G00183980.1	RhySMT6AG061000.1	RhySMT6BG057500.1	RhySMT6CG048900.1	RhySMT6DG047700.1
FvesChr2G00183990.1	RhySMT6AG061100.1	RhySMT6BG057600.1	RhySMT6CG049000.1	RhySMT6DG047800.1
FvesChr2G00184010.1	RhySMT6AG061500.1	RhySMT6BG058000.1	RhySMT6CG049500.1	RhySMT6DG048000.1
FvesChr2G00184210.1	RhySMT6AG063200.1	RhySMT6BG058800.1	RhySMT6CG050400.1	RhySMT6DG048800.1
FvesChr2G00184450.1	RhySMT6AG063300.1	RhySMT6BG059000.1	RhySMT6CG050500.1	RhySMT6DG049000.1
FvesChr2G00184550.1	RhySMT6AG064100.1	RhySMT6BG060000.1	RhySMT6CG052100.1	RhySMT6DG050500.1
FvesChr2G00184930.1	RhySMT6AG066100.1	RhySMT6BG062600.1	RhySMT6CG054700.1	RhySMT6DG053800.1
FvesChr2G00184950.1	RhySMT6AG066000.1	RhySMT6BG062700.1	RhySMT6CG054800.1	RhySMT6DG053900.1
FvesChr2G00185000.1	RhySMT6AG065500.1	RhySMT6BG063900.1	RhySMT6CG055300.1	RhySMT6DG054400.1
FvesChr2G00185040.1	RhySMT6AG068800.1	RhySMT6BG064300.1	RhySMT6CG055800.1	RhySMT6DG054800.1
FvesChr2G00220280.1	RhySMT6AG453400.1	RhySMT6BG472800.1	RhySMT6CG469200.1	RhySMT6DG054900.1
FvesChr2G00185060.1	RhySMT6AG069400.1	RhySMT6BG064700.1	RhySMT6CG056700.1	RhySMT6DG055200.1
FvesChr2G00185170.1	RhySMT6AG069700.1	RhySMT6BG065300.1	RhySMT6CG057300.1	RhySMT6DG055700.1
FvesChr2G00185200.1	RhySMT6AG069900.1	RhySMT6BG065500.1	RhySMT6CG057400.1	RhySMT6DG055800.1
FvesChr2G00185210.1	RhySMT6AG070100.1	RhySMT6BG065600.1	RhySMT6CG057500.1	RhySMT6DG055900.1
FvesChr2G00185260.1	RhySMT6AG070200.1	RhySMT6BG065700.1	RhySMT6CG057600.1	RhySMT6DG056000.1
FvesChr2G00185270.1	RhySMT6AG070300.1	RhySMT6BG065800.1	RhySMT6CG057700.1	RhySMT6DG056100.1
FvesChr2G00185330.1	RhySMT6AG071100.1	RhySMT6BG066600.1	RhySMT6CG059400.1	RhySMT6DG056800.1
FvesChr2G00228640.1	RhySMT6AG382800.1	RhySMT6BG405100.1	RhySMT6CG400500.1	RhySMT6DG056900.1
FvesChr2G00185320.1	RhySMT6AG070900.1	RhySMT6BG066000.1	RhySMT6CG059300.1	RhySMT6DG057100.1
FvesChr2G00185930.1	RhySMT6AG099200.1	RhySMT6BG075900.1	RhySMT6CG067100.1	RhySMT6DG064600.1
FvesChr2G00187090.1	RhySMT6AG073800.1	RhySMT6BG089000.1	RhySMT6CG078400.1	RhySMT6DG077500.1
FvesChr2G00187100.1	RhySMT6AG073900.1	RhySMT6BG089100.1	RhySMT6CG079900.1	RhySMT6DG077700.1
FvesChr2G00187110.1	RhySMT6AG074000.1	RhySMT6BG089200.1	RhySMT6CG080000.1	RhySMT6DG077800.1
FvesChr2G00187220.1	RhySMT6AG075500.1	RhySMT6BG091000.1	RhySMT6CG080800.1	RhySMT6DG078400.1
FvesChr2G00187230.1	RhySMT6AG154700.1	RhySMT6BG091100.1	RhySMT6CG080900.1	RhySMT6DG078500.1
FvesChr2G00191650.1	RhySMT6AG075700.1	RhySMT6BG091200.1	RhySMT6CG081000.1	RhySMT6DG078600.1
FvesChr2G00187360.1	RhySMT6AG077500.1	RhySMT6BG093200.1	RhySMT6CG083500.1	RhySMT6DG081100.1
FvesChr2G00187480.1	RhySMT6AG075100.1	RhySMT6BG093400.1	RhySMT6CG083800.1	RhySMT6DG081300.1
FvesChr2G00187530.1	RhySMT6AG075200.1	RhySMT6BG093500.1	RhySMT6CG083900.1	RhySMT6DG081400.1
FvesChr2G00187740.1	RhySMT6AG084800.1	RhySMT6BG098400.1	RhySMT6CG088500.1	RhySMT6DG086400.1
FvesChr2G00187780.1	RhySMT6AG085000.1	RhySMT6BG098600.1	RhySMT6CG088700.1	RhySMT6DG086600.1
FvesChr2G00187810.1	RhySMT6AG085500.1	RhySMT6BG098900.1	RhySMT6CG089000.1	RhySMT6DG086800.1
FvesChr2G00187840.1	RhySMT6AG085600.1	RhySMT6BG099000.1	RhySMT6CG089400.1	RhySMT6DG087100.1
FvesChr2G00187850.1	RhySMT6AG087000.1	RhySMT6BG099800.1	RhySMT6CG090400.1	RhySMT6DG088300.1
FvesChr2G00188330.1	RhySMT6AG088800.1	RhySMT6BG102200.1	RhySMT6CG093900.1	RhySMT6DG089100.1
FvesChr2G00187930.1	RhySMT6AG087500.1	RhySMT6BG100400.1	RhySMT6CG092200.1	RhySMT6DG089400.1
FvesChr2G00188200.1	RhySMT6AG087700.1	RhySMT6BG100600.1	RhySMT6CG092300.1	RhySMT6DG089500.1
FvesChr2G00188270.1	RhySMT6AG088400.1	RhySMT6BG101800.1	RhySMT6CG094800.1	RhySMT6DG090100.1
FvesChr2G00188440.1	RhySMT6AG089700.1	RhySMT6BG102800.1	RhySMT6CG094300.1	RhySMT6DG091100.1
FvesChr2G00188350.1	RhySMT6AG089100.1	RhySMT6BG102400.1	RhySMT6CG093700.1	RhySMT6DG091400.1
FvesChr2G00188990.1	RhySMT6AG095200.1	RhySMT6BG104100.1	RhySMT6CG100000.1	RhySMT6DG096800.1
FvesChr2G00189000.1	RhySMT6AG095400.1	RhySMT6BG104200.1	RhySMT6CG100100.1	RhySMT6DG096900.1
FvesChr2G00189020.1	RhySMT6AG095500.1	RhySMT6BG105000.1	RhySMT6CG100700.1	RhySMT6DG097400.1
FvesChr2G00189080.1	RhySMT6AG095800.1	RhySMT6BG105300.1	RhySMT6CG101000.1	RhySMT6DG097700.1
FvesChr2G00189100.1	RhySMT6AG096100.1	RhySMT6BG105600.1	RhySMT6CG101300.1	RhySMT6DG097900.1
FvesChr2G00215520.1	RhySMT6AG374500.1	RhySMT6BG107000.1	RhySMT6CG102900.1	RhySMT6DG099300.1
FvesChr2G00215530.1	RhySMT6AG374600.1	RhySMT6BG107100.1	RhySMT6CG103000.1	RhySMT6DG099400.1
FvesChr2G00189190.1	RhySMT6AG097100.1	RhySMT6BG107900.1	RhySMT6CG104400.1	RhySMT6DG100400.1
FvesChr2G00189340.1	RhySMT6AG098300.1	RhySMT6BG108500.1	RhySMT6CG104700.1	RhySMT6DG101800.1
FvesChr2G00189350.1	RhySMT6AG098500.1	RhySMT6BG108600.1	RhySMT6CG105000.1	RhySMT6DG101900.1
FvesChr2G00189360.1	RhySMT6AG098600.1	RhySMT6BG108700.1	RhySMT6CG105100.1	RhySMT6DG102000.1
FvesChr2G00189470.1	RhySMT6AG100000.1	RhySMT6BG109500.1	RhySMT6CG106100.1	RhySMT6DG102800.1
FvesChr2G00189520.1	RhySMT6AG101400.1	RhySMT6BG111300.1	RhySMT6CG108200.1	RhySMT6DG103600.1
FvesChr2G00189560.1	RhySMT6AG102100.1	RhySMT6BG112600.1	RhySMT6CG109100.1	RhySMT6DG105000.1
FvesChr2G00189610.1	RhySMT6AG110500.1	RhySMT6BG112700.1	RhySMT6CG109200.1	RhySMT6DG105200.1
FvesChr2G00189650.1	RhySMT6AG102900.1	RhySMT6BG114300.1	RhySMT6CG111300.1	RhySMT6DG107000.1
FvesChr2G00189700.1	RhySMT6AG103100.1	RhySMT6BG114500.1	RhySMT6CG112300.1	RhySMT6DG107100.1
FvesChr2G00189710.1	RhySMT6AG103200.1	RhySMT6BG114600.1	RhySMT6CG112400.1	RhySMT6DG107200.1
FvesChr2G00189740.1	RhySMT6AG104000.1	RhySMT6BG115200.1	RhySMT6CG113000.1	RhySMT6DG108100.1
FvesChr2G00189810.1	RhySMT6AG105300.1	RhySMT6BG117300.1	RhySMT6CG114600.1	RhySMT6DG109200.1
FvesChr2G00189870.1	RhySMT6AG105700.1	RhySMT6BG117500.1	RhySMT6CG114800.1	RhySMT6DG109300.1
FvesChr2G00189890.1	RhySMT6AG105800.1	RhySMT6BG117600.1	RhySMT6CG114900.1	RhySMT6DG109500.1
FvesChr2G00189910.1	RhySMT6AG106000.1	RhySMT6BG118100.1	RhySMT6CG115000.1	RhySMT6DG109600.1
FvesChr2G00189960.1	RhySMT6AG106200.1	RhySMT6BG118500.1	RhySMT6CG115800.1	RhySMT6DG110400.1
FvesChr2G00190120.1	RhySMT6AG107000.1	RhySMT6BG119800.1	RhySMT6CG116400.1	RhySMT6DG111700.1
FvesChr2G00190350.1	RhySMT6AG108700.1	RhySMT6BG120600.1	RhySMT6CG117400.1	RhySMT6DG112900.1
FvesChr2G00227750.1	RhySMT6AG390200.1	RhySMT6BG122000.1	RhySMT6CG118000.1	RhySMT6DG113400.1
FvesChr2G00190410.1	RhySMT6AG110700.1	RhySMT6BG124700.1	RhySMT6CG121600.1	RhySMT6DG116000.1
FvesChr2G00190400.1	RhySMT6AG110600.1	RhySMT6BG124600.1	RhySMT6CG121500.1	RhySMT6DG116100.1
FvesChr2G00190500.1	RhySMT6AG112000.1	RhySMT6BG126500.1	RhySMT6CG123700.1	RhySMT6DG118900.1
FvesChr2G00190510.1	RhySMT6AG112200.1	RhySMT6BG126700.1	RhySMT6CG123800.1	RhySMT6DG119100.1
FvesChr2G00190520.1	RhySMT6AG112300.1	RhySMT6BG126800.1	RhySMT6CG123900.1	RhySMT6DG119200.1
FvesChr2G00190600.1	RhySMT6AG115100.1	RhySMT6BG127700.1	RhySMT6CG124700.1	RhySMT6DG120200.1
FvesChr2G00190710.1	RhySMT6AG114000.1	RhySMT6BG128400.1	RhySMT6CG125500.1	RhySMT6DG120700.1
FvesChr2G00190720.1	RhySMT6AG114200.1	RhySMT6BG128700.1	RhySMT6CG126000.1	RhySMT6DG121400.1
FvesChr2G00190800.1	RhySMT6AG114600.1	RhySMT6BG129900.1	RhySMT6CG126800.1	RhySMT6DG122000.1
FvesChr2G00190810.1	RhySMT6AG114900.1	RhySMT6BG130100.1	RhySMT6CG127000.1	RhySMT6DG122200.1
FvesChr2G00190820.1	RhySMT6AG115000.1	RhySMT6BG130200.1	RhySMT6CG127100.1	RhySMT6DG122300.1
FvesChr2G00190940.1	RhySMT6AG115800.1	RhySMT6BG131400.1	RhySMT6CG131000.1	RhySMT6DG123200.1
FvesChr2G00190970.1	RhySMT6AG116000.1	RhySMT6BG131500.1	RhySMT6CG130300.1	RhySMT6DG123400.1
FvesChr2G00191070.1	RhySMT6AG117400.1	RhySMT6BG132500.1	RhySMT6CG132100.1	RhySMT6DG124300.1
FvesChr2G00191100.1	RhySMT6AG117500.1	RhySMT6BG132700.1	RhySMT6CG132200.1	RhySMT6DG124400.1
FvesChr2G00191130.1	RhySMT6AG118000.1	RhySMT6BG133700.1	RhySMT6CG132500.1	RhySMT6DG124700.1
FvesChr2G00191140.1	RhySMT6AG118100.1	RhySMT6BG133800.1	RhySMT6CG132600.1	RhySMT6DG124800.1
FvesChr2G00191200.1	RhySMT6AG120200.1	RhySMT6BG134200.1	RhySMT6CG133200.1	RhySMT6DG125300.1
FvesChr2G00191210.1	RhySMT6AG121300.1	RhySMT6BG134600.1	RhySMT6CG133300.1	RhySMT6DG125400.1
FvesChr2G00191250.1	RhySMT6AG121500.1	RhySMT6BG134700.1	RhySMT6CG126500.1	RhySMT6DG125900.1
FvesChr2G00191360.1	RhySMT6AG123000.1	RhySMT6BG136500.1	RhySMT6CG134800.1	RhySMT6DG127000.1
FvesChr2G00191370.1	RhySMT6AG123200.1	RhySMT6BG136800.1	RhySMT6CG135000.1	RhySMT6DG127200.1
FvesChr2G00191390.1	RhySMT6AG123300.1	RhySMT6BG137100.1	RhySMT6CG135500.1	RhySMT6DG127600.1
FvesChr2G00191430.1	RhySMT6AG124100.1	RhySMT6BG137700.1	RhySMT6CG135900.1	RhySMT6DG128000.1
FvesChr2G00191530.1	RhySMT6AG124900.1	RhySMT6BG138600.1	RhySMT6CG137000.1	RhySMT6DG128800.1
FvesChr2G00191550.1	RhySMT6AG126700.1	RhySMT6BG140100.1	RhySMT6CG138300.1	RhySMT6DG130000.1
FvesChr2G00191560.1	RhySMT6AG126800.1	RhySMT6BG140300.1	RhySMT6CG138400.1	RhySMT6DG130100.1
FvesChr2G00191580.1	RhySMT6AG127100.1	RhySMT6BG140700.1	RhySMT6CG138800.1	RhySMT6DG130400.1
FvesChr2G00191610.1	RhySMT6AG127300.1	RhySMT6BG140900.1	RhySMT6CG139000.1	RhySMT6DG130600.1
FvesChr2G00191630.1	RhySMT6AG127400.1	RhySMT6BG142100.1	RhySMT6CG139100.1	RhySMT6DG130700.1
FvesChr2G00191640.1	RhySMT6AG127600.1	RhySMT6BG142300.1	RhySMT6CG139300.1	RhySMT6DG131000.1
FvesChr2G00191770.1	RhySMT6AG128400.1	RhySMT6BG142900.1	RhySMT6CG139900.1	RhySMT6DG131900.1
FvesChr2G00222740.1	RhySMT6AG434200.1	RhySMT6BG438000.1	RhySMT6CG140100.1	RhySMT6DG132500.1
FvesChr2G00191790.1	RhySMT6AG128600.1	RhySMT6BG143100.1	RhySMT6CG140700.1	RhySMT6DG133100.1
FvesChr2G00191820.1	RhySMT6AG129400.1	RhySMT6BG144000.1	RhySMT6CG141800.1	RhySMT6DG134200.1
FvesChr2G00191830.1	RhySMT6AG129500.1	RhySMT6BG144200.1	RhySMT6CG141900.1	RhySMT6DG134300.1
FvesChr2G00192210.1	RhySMT6AG136300.1	RhySMT6BG152800.1	RhySMT6CG142000.1	RhySMT6DG134400.1
FvesChr2G00192190.1	RhySMT6AG135900.1	RhySMT6BG152700.1	RhySMT6CG149200.1	RhySMT6DG134500.1
FvesChr2G00192130.1	RhySMT6AG135400.1	RhySMT6BG151400.1	RhySMT6CG142600.1	RhySMT6DG134900.1
FvesChr2G00192020.1	RhySMT6AG133700.1	RhySMT6BG149700.1	RhySMT6CG143800.1	RhySMT6DG136100.1
FvesChr2G00192000.1	RhySMT6AG133200.1	RhySMT6BG147600.1	RhySMT6CG144500.1	RhySMT6DG136800.1
FvesChr2G00191950.1	RhySMT6AG131500.1	RhySMT6BG147100.1	RhySMT6CG145000.1	RhySMT6DG137300.1
FvesChr2G00191940.1	RhySMT6AG131400.1	RhySMT6BG147000.1	RhySMT6CG145100.1	RhySMT6DG137400.1
FvesChr2G00191890.1	RhySMT6AG130400.1	RhySMT6BG145100.1	RhySMT6CG145900.1	RhySMT6DG138400.1
FvesChr2G00192260.1	RhySMT6AG136800.1	RhySMT6BG153600.1	RhySMT6CG147400.1	RhySMT6DG139400.1
FvesChr2G00192140.1	RhySMT6AG135500.1	RhySMT6BG151100.1	RhySMT6CG149400.1	RhySMT6DG142300.1
FvesChr2G00192500.1	RhySMT6AG141200.1	RhySMT6BG158300.1	RhySMT6CG154600.1	RhySMT6DG145400.1
FvesChr2G00192630.1	RhySMT6AG142400.1	RhySMT6BG159500.1	RhySMT6CG155700.1	RhySMT6DG146200.1
FvesChr2G00192680.1	RhySMT6AG143500.1	RhySMT6BG160200.1	RhySMT6CG156300.1	RhySMT6DG146800.1
FvesChr2G00192530.1	RhySMT6AG141500.1	RhySMT6BG158500.1	RhySMT6CG156400.1	RhySMT6DG146900.1
FvesChr2G00192570.1	RhySMT6AG142000.1	RhySMT6BG159100.1	RhySMT6CG156700.1	RhySMT6DG147300.1
FvesChr2G00192730.1	RhySMT6AG144000.1	RhySMT6BG162700.1	RhySMT6CG157600.1	RhySMT6DG148100.1
FvesChr2G00192830.1	RhySMT6AG144700.1	RhySMT6BG161800.1	RhySMT6CG158500.1	RhySMT6DG149000.1
FvesChr2G00192870.1	RhySMT6AG144900.1	RhySMT6BG162800.1	RhySMT6CG159200.1	RhySMT6DG149200.1
FvesChr2G00224030.1	RhySMT6AG424200.1	RhySMT6BG162900.1	RhySMT6CG159300.1	RhySMT6DG149600.1
FvesChr2G00192900.1	RhySMT6AG145600.1	RhySMT6BG163400.1	RhySMT6CG159400.1	RhySMT6DG149700.1
FvesChr2G00193090.1	RhySMT6AG146700.1	RhySMT6BG164700.1	RhySMT6CG161500.1	RhySMT6DG151500.1
FvesChr2G00193160.1	RhySMT6AG147000.1	RhySMT6BG165200.1	RhySMT6CG161700.1	RhySMT6DG152000.1
FvesChr2G00193230.1	RhySMT6AG150600.1	RhySMT6BG167600.1	RhySMT6CG164900.1	RhySMT6DG154900.1
FvesChr2G00193280.1	RhySMT6AG150900.1	RhySMT6BG168200.1	RhySMT6CG165500.1	RhySMT6DG155700.1
FvesChr2G00193300.1	RhySMT6AG151300.1	RhySMT6BG168500.1	RhySMT6CG166200.1	RhySMT6DG156700.1
FvesChr2G00193350.1	RhySMT6AG151900.1	RhySMT6BG169100.1	RhySMT6CG166000.1	RhySMT6DG157400.1
FvesChr2G00193450.1	RhySMT6AG152400.1	RhySMT6BG169600.1	RhySMT6CG167600.1	RhySMT6DG157700.1
FvesChr2G00219410.1	RhySMT6AG462000.1	RhySMT6BG479600.1	RhySMT6CG475800.1	RhySMT6DG158400.1
FvesChr2G00193370.1	RhySMT6AG154200.1	RhySMT6BG170600.1	RhySMT6CG169200.1	RhySMT6DG159000.1
FvesChr2G00193360.1	RhySMT6AG154500.1	RhySMT6BG170800.1	RhySMT6CG169400.1	RhySMT6DG159300.1
FvesChr2G00218810.1	RhySMT6AG467100.1	RhySMT6BG484500.1	RhySMT6CG170000.1	RhySMT6DG159900.1
FvesChr2G00193700.1	RhySMT6AG157800.1	RhySMT6BG176200.1	RhySMT6CG171800.1	RhySMT6DG161300.1
FvesChr2G00193620.1	RhySMT6AG157000.1	RhySMT6BG177000.1	RhySMT6CG176000.1	RhySMT6DG165200.1
FvesChr2G00202780.1	RhySMT6AG254800.1	RhySMT6BG275700.1	RhySMT6CG276300.1	RhySMT6DG167700.1
FvesChr2G00193990.1	RhySMT6AG159300.1	RhySMT6BG173800.1	RhySMT6CG179600.1	RhySMT6DG168400.1
FvesChr2G00226320.1	RhySMT6AG159200.1	RhySMT6BG173900.1	RhySMT6CG179700.1	RhySMT6DG168500.1
FvesChr2G00193950.1	RhySMT6AG158900.1	RhySMT6BG174100.1	RhySMT6CG180000.1	RhySMT6DG168800.1
FvesChr2G00193540.1	RhySMT6AG158500.1	RhySMT6BG175100.1	RhySMT6CG180800.1	RhySMT6DG169700.1
FvesChr2G00194120.1	RhySMT6AG160200.1	RhySMT6BG177700.1	RhySMT6CG182000.1	RhySMT6DG170700.1
FvesChr2G00194180.1	RhySMT6AG161500.1	RhySMT6BG179400.1	RhySMT6CG183800.1	RhySMT6DG171800.1
FvesChr2G00194160.1	RhySMT6AG161200.1	RhySMT6BG178900.1	RhySMT6CG184100.1	RhySMT6DG172000.1
FvesChr2G00194150.1	RhySMT6AG161100.1	RhySMT6BG178800.1	RhySMT6CG184200.1	RhySMT6DG172100.1
FvesChr2G00194140.1	RhySMT6AG161000.1	RhySMT6BG178600.1	RhySMT6CG184300.1	RhySMT6DG172200.1
FvesChr2G00194280.1	RhySMT6AG163900.1	RhySMT6BG181400.1	RhySMT6CG186800.1	RhySMT6DG173800.1
FvesChr2G00194310.1	RhySMT6AG164400.1	RhySMT6BG182100.1	RhySMT6CG188400.1	RhySMT6DG175000.1
FvesChr2G00194330.1	RhySMT6AG165600.1	RhySMT6BG182600.1	RhySMT6CG188700.1	RhySMT6DG175300.1
FvesChr2G00194350.1	RhySMT6AG165800.1	RhySMT6BG182800.1	RhySMT6CG188800.1	RhySMT6DG175400.1
FvesChr2G00194540.1	RhySMT6AG167100.1	RhySMT6BG185100.1	RhySMT6CG191300.1	RhySMT6DG178400.1
FvesChr2G00194550.1	RhySMT6AG167300.1	RhySMT6BG185600.1	RhySMT6CG191400.1	RhySMT6DG178500.1
FvesChr2G00194570.1	RhySMT6AG167500.1	RhySMT6BG185800.1	RhySMT6CG191600.1	RhySMT6DG178700.1
FvesChr2G00194580.1	RhySMT6AG167600.1	RhySMT6BG185900.1	RhySMT6CG199500.1	RhySMT6DG178800.1
FvesChr2G00194590.1	RhySMT6AG168000.1	RhySMT6BG186300.1	RhySMT6CG191900.1	RhySMT6DG179000.1
FvesChr2G00194610.1	RhySMT6AG168100.1	RhySMT6BG186400.1	RhySMT6CG192000.1	RhySMT6DG179100.1
FvesChr2G00194640.1	RhySMT6AG168200.1	RhySMT6BG187100.1	RhySMT6CG192500.1	RhySMT6DG179700.1
FvesChr2G00194650.1	RhySMT6AG168300.1	RhySMT6BG187200.1	RhySMT6CG192600.1	RhySMT6DG179800.1
FvesChr2G00194710.1	RhySMT6AG168900.1	RhySMT6BG188700.1	RhySMT6CG194000.1	RhySMT6DG180900.1
FvesChr2G00194720.1	RhySMT6AG169000.1	RhySMT6BG188800.1	RhySMT6CG194100.1	RhySMT6DG181000.1
FvesChr2G00194800.1	RhySMT6AG170600.1	RhySMT6BG190100.1	RhySMT6CG195500.1	RhySMT6DG182100.1
FvesChr2G00194840.1	RhySMT6AG171300.1	RhySMT6BG190500.1	RhySMT6CG196200.1	RhySMT6DG182500.1
FvesChr2G00194920.1	RhySMT6AG171400.1	RhySMT6BG190600.1	RhySMT6CG196300.1	RhySMT6DG182600.1
FvesChr2G00194890.1	RhySMT6AG171500.1	RhySMT6BG190800.1	RhySMT6CG196500.1	RhySMT6DG182700.1
FvesChr2G00194990.1	RhySMT6AG172700.1	RhySMT6BG192000.1	RhySMT6CG198100.1	RhySMT6DG185100.1
FvesChr2G00195000.1	RhySMT6AG173000.1	RhySMT6BG192100.1	RhySMT6CG198300.1	RhySMT6DG185400.1
FvesChr2G00195020.1	RhySMT6AG173200.1	RhySMT6BG192200.1	RhySMT6CG198500.1	RhySMT6DG185700.1
FvesChr2G00195150.1	RhySMT6AG175300.1	RhySMT6BG193900.1	RhySMT6CG200600.1	RhySMT6DG186700.1
FvesChr2G00195210.1	RhySMT6AG176300.1	RhySMT6BG194200.1	RhySMT6CG200800.1	RhySMT6DG187000.1
FvesChr2G00195290.1	RhySMT6AG177000.1	RhySMT6BG195400.1	RhySMT6CG202100.1	RhySMT6DG187600.1
FvesChr2G00195310.1	RhySMT6AG177300.1	RhySMT6BG195900.1	RhySMT6CG201700.1	RhySMT6DG188600.1
FvesChr2G00195350.1	RhySMT6AG178100.1	RhySMT6BG196500.1	RhySMT6CG202700.1	RhySMT6DG188800.1
FvesChr2G00195360.1	RhySMT6AG178500.1	RhySMT6BG196600.1	RhySMT6CG203000.1	RhySMT6DG189100.1
FvesChr2G00195390.1	RhySMT6AG178700.1	RhySMT6BG196800.1	RhySMT6CG203200.1	RhySMT6DG189300.1
FvesChr2G00195480.1	RhySMT6AG179600.1	RhySMT6BG198900.1	RhySMT6CG205800.1	RhySMT6DG190500.1
FvesChr2G00195610.1	RhySMT6AG180800.1	RhySMT6BG199500.1	RhySMT6CG207200.1	RhySMT6DG192200.1
FvesChr2G00195620.1	RhySMT6AG180900.1	RhySMT6BG199600.1	RhySMT6CG207300.1	RhySMT6DG192300.1
FvesChr2G00195640.1	RhySMT6AG181100.1	RhySMT6BG199900.1	RhySMT6CG207600.1	RhySMT6DG192500.1
FvesChr2G00195850.1	RhySMT6AG182000.1	RhySMT6BG200500.1	RhySMT6CG208600.1	RhySMT6DG193100.1
FvesChr2G00195860.1	RhySMT6AG182100.1	RhySMT6BG200600.1	RhySMT6CG208700.1	RhySMT6DG193200.1
FvesChr2G00195870.1	RhySMT6AG182200.1	RhySMT6BG200700.1	RhySMT6CG208800.1	RhySMT6DG193300.1
FvesChr2G00195900.1	RhySMT6AG182900.1	RhySMT6BG201400.1	RhySMT6CG210000.1	RhySMT6DG193800.1
FvesChr2G00195930.1	RhySMT6AG183300.1	RhySMT6BG201600.1	RhySMT6CG210200.1	RhySMT6DG194100.1
FvesChr2G00195960.1	RhySMT6AG183500.1	RhySMT6BG201900.1	RhySMT6CG210500.1	RhySMT6DG194600.1
FvesChr2G00195990.1	RhySMT6AG183600.1	RhySMT6BG202000.1	RhySMT6CG210600.1	RhySMT6DG194800.1
FvesChr2G00196120.1	RhySMT6AG184300.1	RhySMT6BG202800.1	RhySMT6CG211200.1	RhySMT6DG195400.1
FvesChr2G00196010.1	RhySMT6AG183700.1	RhySMT6BG202100.1	RhySMT6CG210700.1	RhySMT6DG195700.1
FvesChr2G00196170.1	RhySMT6AG184400.1	RhySMT6BG203100.1	RhySMT6CG211700.1	RhySMT6DG196200.1
FvesChr2G00196220.1	RhySMT6AG184500.1	RhySMT6BG203200.1	RhySMT6CG211900.1	RhySMT6DG196300.1
FvesChr2G00196250.1	RhySMT6AG185000.1	RhySMT6BG203500.1	RhySMT6CG212600.1	RhySMT6DG196900.1
FvesChr2G00196270.1	RhySMT6AG185500.1	RhySMT6BG203700.1	RhySMT6CG213100.1	RhySMT6DG197100.1
FvesChr2G00196320.1	RhySMT6AG185700.1	RhySMT6BG203800.1	RhySMT6CG213300.1	RhySMT6DG197300.1
FvesChr2G00196330.1	RhySMT6AG185800.1	RhySMT6BG203900.1	RhySMT6CG213400.1	RhySMT6DG197400.1
FvesChr2G00196360.1	RhySMT6AG185900.1	RhySMT6BG204000.1	RhySMT6CG213500.1	RhySMT6DG197500.1
FvesChr2G00196380.1	RhySMT6AG186000.1	RhySMT6BG204100.1	RhySMT6CG214500.1	RhySMT6DG197600.1
FvesChr2G00196410.1	RhySMT6AG186600.1	RhySMT6BG207300.1	RhySMT6CG215100.1	RhySMT6DG198200.1
FvesChr2G00196430.1	RhySMT6AG188800.1	RhySMT6BG205000.1	RhySMT6CG215400.1	RhySMT6DG198400.1
FvesChr2G00196450.1	RhySMT6AG187500.1	RhySMT6BG208200.1	RhySMT6CG216400.1	RhySMT6DG199000.1
FvesChr2G00196480.1	RhySMT6AG187600.1	RhySMT6BG208400.1	RhySMT6CG216500.1	RhySMT6DG199100.1
FvesChr2G00196500.1	RhySMT6AG188000.1	RhySMT6BG209200.1	RhySMT6CG216900.1	RhySMT6DG199400.1
FvesChr2G00196540.1	RhySMT6AG189100.1	RhySMT6BG209800.1	RhySMT6CG217600.1	RhySMT6DG200400.1
FvesChr2G00196580.1	RhySMT6AG189200.1	RhySMT6BG209900.1	RhySMT6CG217700.1	RhySMT6DG200900.1
FvesChr2G00196590.1	RhySMT6AG189400.1	RhySMT6BG210200.1	RhySMT6CG218000.1	RhySMT6DG201100.1
FvesChr2G00196610.1	RhySMT6AG189500.1	RhySMT6BG210300.1	RhySMT6CG218100.1	RhySMT6DG201200.1
FvesChr2G00196650.1	RhySMT6AG190500.1	RhySMT6BG211400.1	RhySMT6CG218700.1	RhySMT6DG201800.1
FvesChr2G00196670.1	RhySMT6AG190700.1	RhySMT6BG211500.1	RhySMT6CG218800.1	RhySMT6DG201900.1
FvesChr2G00196680.1	RhySMT6AG190800.1	RhySMT6BG211600.1	RhySMT6CG218900.1	RhySMT6DG202000.1
FvesChr2G00196730.1	RhySMT6AG191100.1	RhySMT6BG212400.1	RhySMT6CG219200.1	RhySMT6DG202300.1
FvesChr2G00196800.1	RhySMT6AG191800.1	RhySMT6BG213000.1	RhySMT6CG220700.1	RhySMT6DG203400.1
FvesChr2G00196810.1	RhySMT6AG192000.1	RhySMT6BG213300.1	RhySMT6CG221300.1	RhySMT6DG203600.1
FvesChr2G00196850.1	RhySMT6AG192300.1	RhySMT6BG213500.1	RhySMT6CG221500.1	RhySMT6DG203800.1
FvesChr2G00196890.1	RhySMT6AG192600.1	RhySMT6BG213800.1	RhySMT6CG221900.1	RhySMT6DG204100.1
FvesChr2G00197010.1	RhySMT6AG194500.1	RhySMT6BG214700.1	RhySMT6CG223000.1	RhySMT6DG205000.1
FvesChr2G00197020.1	RhySMT6AG194600.1	RhySMT6BG214800.1	RhySMT6CG223100.1	RhySMT6DG205100.1
FvesChr2G00197060.1	RhySMT6AG195200.1	RhySMT6BG215100.1	RhySMT6CG223300.1	RhySMT6DG205300.1
FvesChr2G00197200.1	RhySMT6AG195700.1	RhySMT6BG215600.1	RhySMT6CG224000.1	RhySMT6DG206000.1
FvesChr2G00197210.1	RhySMT6AG196400.1	RhySMT6BG215800.1	RhySMT6CG224200.1	RhySMT6DG206100.1
FvesChr2G00197270.1	RhySMT6AG197300.1	RhySMT6BG216700.1	RhySMT6CG224700.1	RhySMT6DG206500.1
FvesChr2G00197450.1	RhySMT6AG201000.1	RhySMT6BG218300.1	RhySMT6CG226500.1	RhySMT6DG208600.1
FvesChr2G00197580.1	RhySMT6AG201300.1	RhySMT6BG218800.1	RhySMT6CG227200.1	RhySMT6DG209200.1
FvesChr2G00197660.1	RhySMT6AG201700.1	RhySMT6BG219000.1	RhySMT6CG227600.1	RhySMT6DG209700.1
FvesChr2G00197710.1	RhySMT6AG202000.1	RhySMT6BG219300.1	RhySMT6CG227900.1	RhySMT6DG210100.1
FvesChr2G00197860.1	RhySMT6AG202600.1	RhySMT6BG219800.1	RhySMT6CG228400.1	RhySMT6DG210600.1
FvesChr2G00197870.1	RhySMT6AG202800.1	RhySMT6BG220000.1	RhySMT6CG228600.1	RhySMT6DG210900.1
FvesChr2G00197910.1	RhySMT6AG203500.1	RhySMT6BG220500.1	RhySMT6CG229100.1	RhySMT6DG211500.1
FvesChr2G00197970.1	RhySMT6AG203700.1	RhySMT6BG222900.1	RhySMT6CG230600.1	RhySMT6DG211600.1
FvesChr2G00198010.1	RhySMT6AG204600.1	RhySMT6BG220900.1	RhySMT6CG229800.1	RhySMT6DG212200.1
FvesChr2G00198040.1	RhySMT6AG205100.1	RhySMT6BG221400.1	RhySMT6CG230200.1	RhySMT6DG212800.1
FvesChr2G00198080.1	RhySMT6AG206100.1	RhySMT6BG222400.1	RhySMT6CG231300.1	RhySMT6DG213600.1
FvesChr2G00198110.1	RhySMT6AG206300.1	RhySMT6BG222500.1	RhySMT6CG231500.1	RhySMT6DG213700.1
FvesChr2G00198140.1	RhySMT6AG206500.1	RhySMT6BG223500.1	RhySMT6CG231700.1	RhySMT6DG213800.1
FvesChr2G00198180.1	RhySMT6AG207100.1	RhySMT6BG223800.1	RhySMT6CG232200.1	RhySMT6DG214300.1
FvesChr2G00198300.1	RhySMT6AG207300.1	RhySMT6BG224200.1	RhySMT6CG232600.1	RhySMT6DG215500.1
FvesChr2G00198250.1	RhySMT6AG207200.1	RhySMT6BG223900.1	RhySMT6CG232300.1	RhySMT6DG215700.1
FvesChr2G00198420.1	RhySMT6AG209300.1	RhySMT6BG198200.1	RhySMT6CG235500.1	RhySMT6DG216800.1
FvesChr2G00198440.1	RhySMT6AG209500.1	RhySMT6BG227100.1	RhySMT6CG235700.1	RhySMT6DG216900.1
FvesChr2G00198470.1	RhySMT6AG209600.1	RhySMT6BG227500.1	RhySMT6CG235800.1	RhySMT6DG217200.1
FvesChr2G00198480.1	RhySMT6AG209700.1	RhySMT6BG227600.1	RhySMT6CG235900.1	RhySMT6DG217300.1
FvesChr2G00198510.1	RhySMT6AG210000.1	RhySMT6BG229100.1	RhySMT6CG236200.1	RhySMT6DG217600.1
FvesChr2G00198540.1	RhySMT6AG210500.1	RhySMT6BG229400.1	RhySMT6CG236700.1	RhySMT6DG218300.1
FvesChr2G00198560.1	RhySMT6AG210700.1	RhySMT6BG229600.1	RhySMT6CG236800.1	RhySMT6DG218400.1
FvesChr2G00198580.1	RhySMT6AG210800.1	RhySMT6BG229800.1	RhySMT6CG236900.1	RhySMT6DG218500.1
FvesChr2G00198600.1	RhySMT6AG211000.1	RhySMT6BG230000.1	RhySMT6CG237100.1	RhySMT6DG218800.1
FvesChr2G00198630.1	RhySMT6AG211600.1	RhySMT6BG230300.1	RhySMT6CG237500.1	RhySMT6DG219100.1
FvesChr2G00198640.1	RhySMT6AG211700.1	RhySMT6BG230400.1	RhySMT6CG237600.1	RhySMT6DG219200.1
FvesChr2G00198660.1	RhySMT6AG211900.1	RhySMT6BG230500.1	RhySMT6CG237800.1	RhySMT6DG219400.1
FvesChr2G00199010.1	RhySMT6AG212000.1	RhySMT6BG230600.1	RhySMT6CG237900.1	RhySMT6DG219500.1
FvesChr2G00198670.1	RhySMT6AG212300.1	RhySMT6BG231000.1	RhySMT6CG238000.1	RhySMT6DG219700.1
FvesChr2G00198680.1	RhySMT6AG212400.1	RhySMT6BG231100.1	RhySMT6CG238600.1	RhySMT6DG220100.1
FvesChr2G00198690.1	RhySMT6AG212500.1	RhySMT6BG231200.1	RhySMT6CG238700.1	RhySMT6DG220200.1
FvesChr2G00198710.1	RhySMT6AG213300.1	RhySMT6BG231700.1	RhySMT6CG238900.1	RhySMT6DG220500.1
FvesChr2G00198810.1	RhySMT6AG214300.1	RhySMT6BG232600.1	RhySMT6CG239600.1	RhySMT6DG221100.1
FvesChr2G00198870.1	RhySMT6AG214500.1	RhySMT6BG232900.1	RhySMT6CG239900.1	RhySMT6DG221400.1
FvesChr2G00198840.1	RhySMT6AG214700.1	RhySMT6BG233000.1	RhySMT6CG240100.1	RhySMT6DG221500.1
FvesChr2G00198930.1	RhySMT6AG215600.1	RhySMT6BG233700.1	RhySMT6CG240800.1	RhySMT6DG222600.1
FvesChr2G00199090.1	RhySMT6AG215700.1	RhySMT6BG233800.1	RhySMT6CG240900.1	RhySMT6DG225100.1
FvesChr2G00199100.1	RhySMT6AG216500.1	RhySMT6BG234200.1	RhySMT6CG241500.1	RhySMT6DG225600.1
FvesChr2G00199120.1	RhySMT6AG216700.1	RhySMT6BG234600.1	RhySMT6CG241800.1	RhySMT6DG225800.1
FvesChr2G00199150.1	RhySMT6AG216900.1	RhySMT6BG235000.1	RhySMT6CG242100.1	RhySMT6DG226000.1
FvesChr2G00199170.1	RhySMT6AG217000.1	RhySMT6BG235200.1	RhySMT6CG242300.1	RhySMT6DG226100.1
FvesChr2G00199180.1	RhySMT6AG217100.1	RhySMT6BG235300.1	RhySMT6CG242400.1	RhySMT6DG226300.1
FvesChr2G00199620.1	RhySMT6AG218800.1	RhySMT6BG240200.1	RhySMT6CG247100.1	RhySMT6DG227800.1
FvesChr2G00199640.1	RhySMT6AG222800.1	RhySMT6BG240300.1	RhySMT6CG247200.1	RhySMT6DG228000.1
FvesChr2G00199670.1	RhySMT6AG223000.1	RhySMT6BG240500.1	RhySMT6CG247300.1	RhySMT6DG228100.1
FvesChr2G00199720.1	RhySMT6AG224500.1	RhySMT6BG241500.1	RhySMT6CG248900.1	RhySMT6DG229100.1
FvesChr2G00199890.1	RhySMT6AG226600.1	RhySMT6BG243000.1	RhySMT6CG251100.1	RhySMT6DG230800.1
FvesChr2G00199960.1	RhySMT6AG227000.1	RhySMT6BG243300.1	RhySMT6CG251500.1	RhySMT6DG231100.1
FvesChr2G00199980.1	RhySMT6AG227100.1	RhySMT6BG243600.1	RhySMT6CG251600.1	RhySMT6DG231200.1
FvesChr2G00200000.1	RhySMT6AG227200.1	RhySMT6BG243700.1	RhySMT6CG251700.1	RhySMT6DG231300.1
FvesChr2G00200030.1	RhySMT6AG228100.1	RhySMT6BG244500.1	RhySMT6CG252500.1	RhySMT6DG232200.1
FvesChr2G00200070.1	RhySMT6AG228700.1	RhySMT6BG246100.1	RhySMT6CG252800.1	RhySMT6DG232600.1
FvesChr2G00200130.1	RhySMT6AG229300.1	RhySMT6BG245400.1	RhySMT6CG253500.1	RhySMT6DG233000.1
FvesChr2G00200140.1	RhySMT6AG229400.1	RhySMT6BG245100.1	RhySMT6CG253600.1	RhySMT6DG233100.1
FvesChr2G00200180.1	RhySMT6AG229800.1	RhySMT6BG244800.1	RhySMT6CG254000.1	RhySMT6DG233400.1
FvesChr2G00200200.1	RhySMT6AG229900.1	RhySMT6BG246900.1	RhySMT6CG254100.1	RhySMT6DG233500.1
FvesChr2G00200280.1	RhySMT6AG230500.1	RhySMT6BG248500.1	RhySMT6CG254700.1	RhySMT6DG234000.1
FvesChr2G00200290.1	RhySMT6AG230600.1	RhySMT6BG248600.1	RhySMT6CG254800.1	RhySMT6DG234100.1
FvesChr2G00200310.1	RhySMT6AG230700.1	RhySMT6BG248700.1	RhySMT6CG254900.1	RhySMT6DG234200.1
FvesChr2G00200570.1	RhySMT6AG234000.1	RhySMT6BG252800.1	RhySMT6CG257500.1	RhySMT6DG236700.1
FvesChr2G00200610.1	RhySMT6AG234900.1	RhySMT6BG253500.1	RhySMT6CG258100.1	RhySMT6DG237100.1
FvesChr2G00200630.1	RhySMT6AG235000.1	RhySMT6BG253700.1	RhySMT6CG258200.1	RhySMT6DG237500.1
FvesChr2G00200650.1	RhySMT6AG235200.1	RhySMT6BG253900.1	RhySMT6CG258500.1	RhySMT6DG237800.1
FvesChr2G00200710.1	RhySMT6AG236100.1	RhySMT6BG254600.1	RhySMT6CG259000.1	RhySMT6DG238500.1
FvesChr2G00200740.1	RhySMT6AG236500.1	RhySMT6BG255000.1	RhySMT6CG259500.1	RhySMT6DG238900.1
FvesChr2G00200790.1	RhySMT6AG237000.1	RhySMT6BG255600.1	RhySMT6CG259900.1	RhySMT6DG239300.1
FvesChr2G00200800.1	RhySMT6AG237400.1	RhySMT6BG255800.1	RhySMT6CG260000.1	RhySMT6DG239400.1
FvesChr2G00200810.1	RhySMT6AG237500.1	RhySMT6BG255900.1	RhySMT6CG260100.1	RhySMT6DG239500.1
FvesChr2G00200830.1	RhySMT6AG237700.1	RhySMT6BG256100.1	RhySMT6CG260300.1	RhySMT6DG239700.1
FvesChr2G00200840.1	RhySMT6AG238000.1	RhySMT6BG256200.1	RhySMT6CG260500.1	RhySMT6DG240000.1
FvesChr2G00200900.1	RhySMT6AG239100.1	RhySMT6BG256700.1	RhySMT6CG261400.1	RhySMT6DG241600.1
FvesChr2G00200910.1	RhySMT6AG239200.1	RhySMT6BG256800.1	RhySMT6CG261500.1	RhySMT6DG241900.1
FvesChr2G00201020.1	RhySMT6AG240800.1	RhySMT6BG258400.1	RhySMT6CG262800.1	RhySMT6DG243300.1
FvesChr2G00201600.1	RhySMT6AG244700.1	RhySMT6BG265600.1	RhySMT6CG264800.1	RhySMT6DG248300.1
FvesChr2G00201690.1	RhySMT6AG245700.1	RhySMT6BG266300.1	RhySMT6CG266700.1	RhySMT6DG250000.1
FvesChr2G00201790.1	RhySMT6AG245500.1	RhySMT6BG266800.1	RhySMT6CG266400.1	RhySMT6DG250900.1
FvesChr2G00201830.1	RhySMT6AG246500.1	RhySMT6BG267400.1	RhySMT6CG267500.1	RhySMT6DG251200.1
FvesChr2G00201840.1	RhySMT6AG246600.1	RhySMT6BG267500.1	RhySMT6CG267600.1	RhySMT6DG251300.1
FvesChr2G00201850.1	RhySMT6AG246800.1	RhySMT6BG267800.1	RhySMT6CG267800.1	RhySMT6DG251400.1
FvesChr2G00201890.1	RhySMT6AG246900.1	RhySMT6BG268300.1	RhySMT6CG267900.1	RhySMT6DG251700.1
FvesChr2G00201940.1	RhySMT6AG247300.1	RhySMT6BG268700.1	RhySMT6CG268300.1	RhySMT6DG252100.1
FvesChr2G00201950.1	RhySMT6AG247400.1	RhySMT6BG268800.1	RhySMT6CG268400.1	RhySMT6DG252200.1
FvesChr2G00202000.1	RhySMT6AG247500.1	RhySMT6BG269000.1	RhySMT6CG268500.1	RhySMT6DG252300.1
FvesChr2G00202070.1	RhySMT6AG247600.1	RhySMT6BG269100.1	RhySMT6CG268600.1	RhySMT6DG252400.1
FvesChr2G00202080.1	RhySMT6AG247700.1	RhySMT6BG269200.1	RhySMT6CG268700.1	RhySMT6DG252500.1
FvesChr2G00202210.1	RhySMT6AG247900.1	RhySMT6BG270100.1	RhySMT6CG269100.1	RhySMT6DG252600.1
FvesChr2G00202240.1	RhySMT6AG248400.1	RhySMT6BG270300.1	RhySMT6CG269600.1	RhySMT6DG252800.1
FvesChr2G00202300.1	RhySMT6AG250800.1	RhySMT6BG271000.1	RhySMT6CG271700.1	RhySMT6DG253400.1
FvesChr2G00202430.1	RhySMT6AG251100.1	RhySMT6BG271800.1	RhySMT6CG272500.1	RhySMT6DG254600.1
FvesChr2G00202470.1	RhySMT6AG251300.1	RhySMT6BG272000.1	RhySMT6CG273300.1	RhySMT6DG254800.1
FvesChr2G00202510.1	RhySMT6AG252700.1	RhySMT6BG273500.1	RhySMT6CG274500.1	RhySMT6DG255500.1
FvesChr2G00223830.1	RhySMT6AG252800.1	RhySMT6BG273600.1	RhySMT6CG274600.1	RhySMT6DG255600.1
FvesChr2G00202540.1	RhySMT6AG252900.1	RhySMT6BG273700.1	RhySMT6CG274700.1	RhySMT6DG255700.1
FvesChr2G00202580.1	RhySMT6AG253600.1	RhySMT6BG274100.1	RhySMT6CG275100.1	RhySMT6DG256100.1
FvesChr2G00202620.1	RhySMT6AG253900.1	RhySMT6BG274300.1	RhySMT6CG275400.1	RhySMT6DG256300.1
FvesChr2G00202630.1	RhySMT6AG254000.1	RhySMT6BG274500.1	RhySMT6CG275500.1	RhySMT6DG256500.1
FvesChr2G00202650.1	RhySMT6AG254200.1	RhySMT6BG274800.1	RhySMT6CG275700.1	RhySMT6DG256700.1
FvesChr2G00202670.1	RhySMT6AG254300.1	RhySMT6BG274900.1	RhySMT6CG275800.1	RhySMT6DG256800.1
FvesChr2G00202740.1	RhySMT6AG254600.1	RhySMT6BG275200.1	RhySMT6CG276100.1	RhySMT6DG257100.1
FvesChr2G00202370.1	RhySMT6AG249700.1	RhySMT6BG271500.1	RhySMT6CG272900.1	RhySMT6DG257700.1
FvesChr2G00202840.1	RhySMT6AG255700.1	RhySMT6BG276300.1	RhySMT6CG277200.1	RhySMT6DG260200.1
FvesChr2G00202860.1	RhySMT6AG255900.1	RhySMT6BG276500.1	RhySMT6CG281300.1	RhySMT6DG260400.1
FvesChr2G00202940.1	RhySMT6AG257500.1	RhySMT6BG277800.1	RhySMT6CG278600.1	RhySMT6DG261400.1
FvesChr2G00203010.1	RhySMT6AG258200.1	RhySMT6BG278600.1	RhySMT6CG279200.1	RhySMT6DG263900.1
FvesChr2G00203060.1	RhySMT6AG258400.1	RhySMT6BG278800.1	RhySMT6CG279400.1	RhySMT6DG264100.1
FvesChr2G00203100.1	RhySMT6AG258700.1	RhySMT6BG285400.1	RhySMT6CG279700.1	RhySMT6DG264500.1
FvesChr2G00203230.1	RhySMT6AG259300.1	RhySMT6BG279700.1	RhySMT6CG284300.1	RhySMT6DG265300.1
FvesChr2G00203340.1	RhySMT6AG259500.1	RhySMT6BG280900.1	RhySMT6CG284700.1	RhySMT6DG265700.1
FvesChr2G00203350.1	RhySMT6AG259600.1	RhySMT6BG281000.1	RhySMT6CG284800.1	RhySMT6DG265800.1
FvesChr2G00203370.1	RhySMT6AG259800.1	RhySMT6BG281500.1	RhySMT6CG285000.1	RhySMT6DG266000.1
FvesChr2G00203410.1	RhySMT6AG260400.1	RhySMT6BG282200.1	RhySMT6CG285400.1	RhySMT6DG266300.1
FvesChr2G00203850.1	RhySMT6AG262800.1	RhySMT6BG286000.1	RhySMT6CG288100.1	RhySMT6DG267700.1
FvesChr2G00203490.1	RhySMT6AG261000.1	RhySMT6BG282900.1	RhySMT6CG286300.1	RhySMT6DG268300.1
FvesChr2G00203500.1	RhySMT6AG261100.1	RhySMT6BG283100.1	RhySMT6CG286400.1	RhySMT6DG268400.1
FvesChr2G00203520.1	RhySMT6AG261200.1	RhySMT6BG283200.1	RhySMT6CG286500.1	RhySMT6DG268600.1
FvesChr2G00203530.1	RhySMT6AG261300.1	RhySMT6BG283300.1	RhySMT6CG286600.1	RhySMT6DG268700.1
FvesChr2G00203550.1	RhySMT6AG261500.1	RhySMT6BG283500.1	RhySMT6CG286700.1	RhySMT6DG268800.1
FvesChr2G00203750.1	RhySMT6AG262200.1	RhySMT6BG284300.1	RhySMT6CG292300.1	RhySMT6DG269700.1
FvesChr2G00203780.1	RhySMT6AG262300.1	RhySMT6BG284500.1	RhySMT6CG288400.1	RhySMT6DG270300.1
FvesChr2G00203800.1	RhySMT6AG262500.1	RhySMT6BG284700.1	RhySMT6CG288700.1	RhySMT6DG270500.1
FvesChr2G00203840.1	RhySMT6AG262700.1	RhySMT6BG286100.1	RhySMT6CG288900.1	RhySMT6DG270700.1
FvesChr2G00203990.1	RhySMT6AG264800.1	RhySMT6BG287600.1	RhySMT6CG289800.1	RhySMT6DG271500.1
FvesChr2G00204080.1	RhySMT6AG265100.1	RhySMT6BG287900.1	RhySMT6CG290100.1	RhySMT6DG271800.1
FvesChr2G00204090.1	RhySMT6AG265200.1	RhySMT6BG288100.1	RhySMT6CG290200.1	RhySMT6DG272000.1
FvesChr2G00204100.1	RhySMT6AG265300.1	RhySMT6BG288400.1	RhySMT6CG290500.1	RhySMT6DG272300.1
FvesChr2G00204110.1	RhySMT6AG266400.1	RhySMT6BG288500.1	RhySMT6CG290600.1	RhySMT6DG272400.1
FvesChr2G00204190.1	RhySMT6AG267500.1	RhySMT6BG290200.1	RhySMT6CG291100.1	RhySMT6DG272800.1
FvesChr2G00204230.1	RhySMT6AG267700.1	RhySMT6BG289900.1	RhySMT6CG291200.1	RhySMT6DG273000.1
FvesChr2G00204500.1	RhySMT6AG269700.1	RhySMT6BG292400.1	RhySMT6CG293700.1	RhySMT6DG274600.1
FvesChr2G00204520.1	RhySMT6AG269800.1	RhySMT6BG292500.1	RhySMT6CG293900.1	RhySMT6DG274700.1
FvesChr2G00204640.1	RhySMT6AG271100.1	RhySMT6BG295300.1	RhySMT6CG296000.1	RhySMT6DG276000.1
FvesChr2G00204690.1	RhySMT6AG271500.1	RhySMT6BG296100.1	RhySMT6CG299900.1	RhySMT6DG279200.1
FvesChr2G00204720.1	RhySMT6AG271700.1	RhySMT6BG296300.1	RhySMT6CG300300.1	RhySMT6DG279400.1
FvesChr2G00204860.1	RhySMT6AG273000.1	RhySMT6BG297300.1	RhySMT6CG301300.1	RhySMT6DG280200.1
FvesChr2G00204880.1	RhySMT6AG273300.1	RhySMT6BG297500.1	RhySMT6CG301500.1	RhySMT6DG280400.1
FvesChr2G00204890.1	RhySMT6AG273400.1	RhySMT6BG297600.1	RhySMT6CG301600.1	RhySMT6DG280500.1
FvesChr2G00204900.1	RhySMT6AG273500.1	RhySMT6BG297700.1	RhySMT6CG301700.1	RhySMT6DG280600.1
FvesChr2G00204920.1	RhySMT6AG273600.1	RhySMT6BG297800.1	RhySMT6CG302000.1	RhySMT6DG281000.1
FvesChr2G00204940.1	RhySMT6AG273900.1	RhySMT6BG298100.1	RhySMT6CG302300.1	RhySMT6DG281400.1
FvesChr2G00204960.1	RhySMT6AG274000.1	RhySMT6BG298200.1	RhySMT6CG302400.1	RhySMT6DG281500.1
FvesChr2G00205030.1	RhySMT6AG274800.1	RhySMT6BG299200.1	RhySMT6CG303500.1	RhySMT6DG282000.1
FvesChr2G00205120.1	RhySMT6AG276300.1	RhySMT6BG300800.1	RhySMT6CG305100.1	RhySMT6DG283300.1
FvesChr2G00205130.1	RhySMT6AG276600.1	RhySMT6BG300900.1	RhySMT6CG305300.1	RhySMT6DG283500.1
FvesChr2G00205220.1	RhySMT6AG277400.1	RhySMT6BG302300.1	RhySMT6CG307400.1	RhySMT6DG285800.1
FvesChr2G00205240.1	RhySMT6AG277500.1	RhySMT6BG303000.1	RhySMT6CG307500.1	RhySMT6DG285900.1
FvesChr2G00205260.1	RhySMT6AG277600.1	RhySMT6BG303100.1	RhySMT6CG307600.1	RhySMT6DG286000.1
FvesChr2G00205420.1	RhySMT6AG278300.1	RhySMT6BG303700.1	RhySMT6CG308000.1	RhySMT6DG286500.1
FvesChr2G00205450.1	RhySMT6AG278600.1	RhySMT6BG304000.1	RhySMT6CG308400.1	RhySMT6DG286800.1
FvesChr2G00205480.1	RhySMT6AG278900.1	RhySMT6BG304200.1	RhySMT6CG308800.1	RhySMT6DG287200.1
FvesChr2G00205500.1	RhySMT6AG279800.1	RhySMT6BG304900.1	RhySMT6CG310900.1	RhySMT6DG288900.1
FvesChr2G00205590.1	RhySMT6AG280100.1	RhySMT6BG305200.1	RhySMT6CG311200.1	RhySMT6DG289200.1
FvesChr2G00205630.1	RhySMT6AG280500.1	RhySMT6BG305800.1	RhySMT6CG311600.1	RhySMT6DG289700.1
FvesChr2G00205650.1	RhySMT6AG280600.1	RhySMT6BG305900.1	RhySMT6CG311700.1	RhySMT6DG289800.1
FvesChr2G00205660.1	RhySMT6AG280700.1	RhySMT6BG306000.1	RhySMT6CG311800.1	RhySMT6DG289900.1
FvesChr2G00205670.1	RhySMT6AG280800.1	RhySMT6BG306200.1	RhySMT6CG311900.1	RhySMT6DG290000.1
FvesChr2G00205680.1	RhySMT6AG280900.1	RhySMT6BG306300.1	RhySMT6CG312000.1	RhySMT6DG290100.1
FvesChr2G00205690.1	RhySMT6AG281000.1	RhySMT6BG306500.1	RhySMT6CG312200.1	RhySMT6DG290300.1
FvesChr2G00205700.1	RhySMT6AG281100.1	RhySMT6BG306600.1	RhySMT6CG312300.1	RhySMT6DG290400.1
FvesChr2G00205710.1	RhySMT6AG281200.1	RhySMT6BG306700.1	RhySMT6CG312400.1	RhySMT6DG290500.1
FvesChr2G00205740.1	RhySMT6AG281400.1	RhySMT6BG306900.1	RhySMT6CG312600.1	RhySMT6DG290700.1
FvesChr2G00205780.1	RhySMT6AG281900.1	RhySMT6BG307100.1	RhySMT6CG312800.1	RhySMT6DG290800.1
FvesChr2G00205790.1	RhySMT6AG282100.1	RhySMT6BG307300.1	RhySMT6CG312900.1	RhySMT6DG291000.1
FvesChr2G00205800.1	RhySMT6AG282200.1	RhySMT6BG307400.1	RhySMT6CG313000.1	RhySMT6DG291100.1
FvesChr2G00205820.1	RhySMT6AG282300.1	RhySMT6BG307500.1	RhySMT6CG313100.1	RhySMT6DG291200.1
FvesChr2G00205870.1	RhySMT6AG282600.1	RhySMT6BG307800.1	RhySMT6CG313900.1	RhySMT6DG292000.1
FvesChr2G00205880.1	RhySMT6AG282700.1	RhySMT6BG308000.1	RhySMT6CG314000.1	RhySMT6DG292100.1
FvesChr2G00205910.1	RhySMT6AG282900.1	RhySMT6BG308200.1	RhySMT6CG314200.1	RhySMT6DG292300.1
FvesChr2G00205930.1	RhySMT6AG283300.1	RhySMT6BG308400.1	RhySMT6CG314400.1	RhySMT6DG292500.1
FvesChr2G00205940.1	RhySMT6AG283400.1	RhySMT6BG308500.1	RhySMT6CG315000.1	RhySMT6DG293100.1
FvesChr2G00206010.1	RhySMT6AG284900.1	RhySMT6BG309000.1	RhySMT6CG315700.1	RhySMT6DG293200.1
FvesChr2G00205970.1	RhySMT6AG283600.1	RhySMT6BG308700.1	RhySMT6CG318400.1	RhySMT6DG294500.1
FvesChr2G00206520.1	RhySMT6AG289500.1	RhySMT6BG312300.1	RhySMT6CG320600.1	RhySMT6DG298700.1
FvesChr2G00206560.1	RhySMT6AG289800.1	RhySMT6BG312500.1	RhySMT6CG320800.1	RhySMT6DG298800.1
FvesChr2G00206630.1	RhySMT6AG290200.1	RhySMT6BG312800.1	RhySMT6CG321200.1	RhySMT6DG299200.1
FvesChr2G00206720.1	RhySMT6AG290800.1	RhySMT6BG314500.1	RhySMT6CG321800.1	RhySMT6DG299800.1
FvesChr2G00206730.1	RhySMT6AG290900.1	RhySMT6BG314600.1	RhySMT6CG321900.1	RhySMT6DG299900.1
FvesChr2G00206800.1	RhySMT6AG291600.1	RhySMT6BG315500.1	RhySMT6CG322900.1	RhySMT6DG300900.1
FvesChr2G00207120.1	RhySMT6AG294000.1	RhySMT6BG318800.1	RhySMT6CG332700.1	RhySMT6DG302800.1
FvesChr2G00206650.1	RhySMT6AG297600.1	RhySMT6BG319000.1	RhySMT6CG322700.1	RhySMT6DG303000.1
FvesChr2G00207790.1	RhySMT6AG301600.1	RhySMT6BG325100.1	RhySMT6CG323300.1	RhySMT6DG308200.1
FvesChr2G00207830.1	RhySMT6AG302100.1	RhySMT6BG325900.1	RhySMT6CG323800.1	RhySMT6DG310000.1
FvesChr2G00207840.1	RhySMT6AG302500.1	RhySMT6BG326400.1	RhySMT6CG324000.1	RhySMT6DG310200.1
FvesChr2G00207870.1	RhySMT6AG302700.1	RhySMT6BG326600.1	RhySMT6CG324300.1	RhySMT6DG310500.1
FvesChr2G00207880.1	RhySMT6AG302800.1	RhySMT6BG326700.1	RhySMT6CG324400.1	RhySMT6DG310600.1
FvesChr2G00207900.1	RhySMT6AG303000.1	RhySMT6BG326900.1	RhySMT6CG324600.1	RhySMT6DG310800.1
FvesChr2G00207910.1	RhySMT6AG303400.1	RhySMT6BG327700.1	RhySMT6CG325100.1	RhySMT6DG311100.1
FvesChr2G00207990.1	RhySMT6AG304200.1	RhySMT6BG328400.1	RhySMT6CG325800.1	RhySMT6DG311700.1
FvesChr2G00208010.1	RhySMT6AG304300.1	RhySMT6BG328600.1	RhySMT6CG325900.1	RhySMT6DG311900.1
FvesChr2G00208030.1	RhySMT6AG304600.1	RhySMT6BG328800.1	RhySMT6CG326200.1	RhySMT6DG312100.1
FvesChr2G00208100.1	RhySMT6AG305200.1	RhySMT6BG329200.1	RhySMT6CG326400.1	RhySMT6DG312400.1
FvesChr2G00208150.1	RhySMT6AG306200.1	RhySMT6BG330900.1	RhySMT6CG327400.1	RhySMT6DG313200.1
FvesChr2G00208170.1	RhySMT6AG306500.1	RhySMT6BG331300.1	RhySMT6CG327600.1	RhySMT6DG313300.1
FvesChr2G00208200.1	RhySMT6AG306700.1	RhySMT6BG331500.1	RhySMT6CG327900.1	RhySMT6DG313500.1
FvesChr2G00208230.1	RhySMT6AG308000.1	RhySMT6BG331700.1	RhySMT6CG328100.1	RhySMT6DG313700.1
FvesChr2G00208240.1	RhySMT6AG308100.1	RhySMT6BG331800.1	RhySMT6CG328200.1	RhySMT6DG313800.1
FvesChr2G00208270.1	RhySMT6AG308300.1	RhySMT6BG332100.1	RhySMT6CG328400.1	RhySMT6DG313900.1
FvesChr2G00208280.1	RhySMT6AG308500.1	RhySMT6BG332400.1	RhySMT6CG328700.1	RhySMT6DG314100.1
FvesChr2G00208310.1	RhySMT6AG308800.1	RhySMT6BG332700.1	RhySMT6CG329000.1	RhySMT6DG314300.1
FvesChr2G00208440.1	RhySMT6AG309200.1	RhySMT6BG333300.1	RhySMT6CG329300.1	RhySMT6DG315200.1
FvesChr2G00208490.1	RhySMT6AG309600.1	RhySMT6BG333500.1	RhySMT6CG329500.1	RhySMT6DG315300.1
FvesChr2G00208580.1	RhySMT6AG310500.1	RhySMT6BG334600.1	RhySMT6CG330200.1	RhySMT6DG315800.1
FvesChr2G00208600.1	RhySMT6AG310700.1	RhySMT6BG334800.1	RhySMT6CG330400.1	RhySMT6DG316000.1
FvesChr2G00208630.1	RhySMT6AG311000.1	RhySMT6BG335100.1	RhySMT6CG330700.1	RhySMT6DG316300.1
FvesChr2G00208640.1	RhySMT6AG311100.1	RhySMT6BG335300.1	RhySMT6CG330800.1	RhySMT6DG316400.1
FvesChr2G00218730.1	RhySMT6AG311200.1	RhySMT6BG335400.1	RhySMT6CG330900.1	RhySMT6DG316500.1
FvesChr2G00208700.1	RhySMT6AG311400.1	RhySMT6BG335600.1	RhySMT6CG331100.1	RhySMT6DG316600.1
FvesChr2G00208720.1	RhySMT6AG311500.1	RhySMT6BG335700.1	RhySMT6CG331200.1	RhySMT6DG316700.1
FvesChr2G00208730.1	RhySMT6AG311600.1	RhySMT6BG335800.1	RhySMT6CG331300.1	RhySMT6DG316800.1
FvesChr2G00208770.1	RhySMT6AG311800.1	RhySMT6BG336100.1	RhySMT6CG331500.1	RhySMT6DG317000.1
FvesChr2G00208800.1	RhySMT6AG312800.1	RhySMT6BG336700.1	RhySMT6CG332100.1	RhySMT6DG317400.1
FvesChr2G00208830.1	RhySMT6AG313100.1	RhySMT6BG337000.1	RhySMT6CG332400.1	RhySMT6DG317700.1
FvesChr2G00208840.1	RhySMT6AG313600.1	RhySMT6BG337500.1	RhySMT6CG332900.1	RhySMT6DG317900.1
FvesChr2G00208890.1	RhySMT6AG314300.1	RhySMT6BG338200.1	RhySMT6CG333400.1	RhySMT6DG318400.1
FvesChr2G00208910.1	RhySMT6AG314600.1	RhySMT6BG338400.1	RhySMT6CG333700.1	RhySMT6DG318600.1
FvesChr2G00208940.1	RhySMT6AG314900.1	RhySMT6BG338700.1	RhySMT6CG334000.1	RhySMT6DG318900.1
FvesChr2G00208950.1	RhySMT6AG315000.1	RhySMT6BG338800.1	RhySMT6CG334100.1	RhySMT6DG319000.1
FvesChr2G00209000.1	RhySMT6AG315400.1	RhySMT6BG338900.1	RhySMT6CG334200.1	RhySMT6DG319300.1
FvesChr2G00209020.1	RhySMT6AG315600.1	RhySMT6BG339100.1	RhySMT6CG334300.1	RhySMT6DG319500.1
FvesChr2G00209050.1	RhySMT6AG316000.1	RhySMT6BG339400.1	RhySMT6CG334700.1	RhySMT6DG319800.1
FvesChr2G00209060.1	RhySMT6AG316100.1	RhySMT6BG339500.1	RhySMT6CG334800.1	RhySMT6DG320000.1
FvesChr2G00209160.1	RhySMT6AG317200.1	RhySMT6BG340600.1	RhySMT6CG335900.1	RhySMT6DG321100.1
FvesChr2G00209190.1	RhySMT6AG317400.1	RhySMT6BG341100.1	RhySMT6CG336500.1	RhySMT6DG321300.1
FvesChr2G00209220.1	RhySMT6AG317800.1	RhySMT6BG341400.1	RhySMT6CG336800.1	RhySMT6DG321500.1
FvesChr2G00209240.1	RhySMT6AG318100.1	RhySMT6BG341600.1	RhySMT6CG337000.1	RhySMT6DG321700.1
FvesChr2G00209310.1	RhySMT6AG318700.1	RhySMT6BG342300.1	RhySMT6CG337900.1	RhySMT6DG322300.1
FvesChr2G00209320.1	RhySMT6AG318800.1	RhySMT6BG342400.1	RhySMT6CG338000.1	RhySMT6DG322500.1
FvesChr2G00209360.1	RhySMT6AG319200.1	RhySMT6BG342800.1	RhySMT6CG338400.1	RhySMT6DG322900.1
FvesChr2G00209410.1	RhySMT6AG319400.1	RhySMT6BG343200.1	RhySMT6CG338700.1	RhySMT6DG323200.1
FvesChr2G00209420.1	RhySMT6AG319500.1	RhySMT6BG343300.1	RhySMT6CG338900.1	RhySMT6DG323300.1
FvesChr2G00209450.1	RhySMT6AG319600.1	RhySMT6BG343400.1	RhySMT6CG339000.1	RhySMT6DG323400.1
FvesChr2G00209500.1	RhySMT6AG320100.1	RhySMT6BG343600.1	RhySMT6CG339200.1	RhySMT6DG323700.1
FvesChr2G00209510.1	RhySMT6AG320200.1	RhySMT6BG343700.1	RhySMT6CG339300.1	RhySMT6DG323800.1
FvesChr2G00209530.1	RhySMT6AG320300.1	RhySMT6BG343900.1	RhySMT6CG339500.1	RhySMT6DG324000.1
FvesChr2G00209540.1	RhySMT6AG320400.1	RhySMT6BG344000.1	RhySMT6CG339600.1	RhySMT6DG324100.1
FvesChr2G00209580.1	RhySMT6AG320700.1	RhySMT6BG344300.1	RhySMT6CG339800.1	RhySMT6DG324300.1
FvesChr2G00209590.1	RhySMT6AG320800.1	RhySMT6BG344400.1	RhySMT6CG339900.1	RhySMT6DG324400.1
FvesChr2G00209720.1	RhySMT6AG321600.1	RhySMT6BG345500.1	RhySMT6CG340800.1	RhySMT6DG325500.1
FvesChr2G00209730.1	RhySMT6AG321700.1	RhySMT6BG345900.1	RhySMT6CG341000.1	RhySMT6DG325600.1
FvesChr2G00209800.1	RhySMT6AG322100.1	RhySMT6BG346200.1	RhySMT6CG341400.1	RhySMT6DG326000.1
FvesChr2G00209810.1	RhySMT6AG322200.1	RhySMT6BG346300.1	RhySMT6CG341500.1	RhySMT6DG326100.1
FvesChr2G00209850.1	RhySMT6AG322600.1	RhySMT6BG346700.1	RhySMT6CG341800.1	RhySMT6DG326600.1
FvesChr2G00209910.1	RhySMT6AG323000.1	RhySMT6BG347100.1	RhySMT6CG342500.1	RhySMT6DG327100.1
FvesChr2G00209930.1	RhySMT6AG323200.1	RhySMT6BG347300.1	RhySMT6CG342700.1	RhySMT6DG327300.1
FvesChr2G00209980.1	RhySMT6AG324200.1	RhySMT6BG347800.1	RhySMT6CG343200.1	RhySMT6DG327800.1
FvesChr2G00210000.1	RhySMT6AG324300.1	RhySMT6BG347900.1	RhySMT6CG343300.1	RhySMT6DG327900.1
FvesChr2G00210110.1	RhySMT6AG324700.1	RhySMT6BG348500.1	RhySMT6CG343600.1	RhySMT6DG328900.1
FvesChr2G00210120.1	RhySMT6AG324800.1	RhySMT6BG348600.1	RhySMT6CG343800.1	RhySMT6DG329000.1
FvesChr2G00210170.1	RhySMT6AG325200.1	RhySMT6BG349100.1	RhySMT6CG344300.1	RhySMT6DG329400.1
FvesChr2G00210190.1	RhySMT6AG325300.1	RhySMT6BG349200.1	RhySMT6CG344400.1	RhySMT6DG329500.1
FvesChr2G00210260.1	RhySMT6AG326000.1	RhySMT6BG349800.1	RhySMT6CG344800.1	RhySMT6DG329600.1
FvesChr2G00210290.1	RhySMT6AG326300.1	RhySMT6BG350100.1	RhySMT6CG345600.1	RhySMT6DG329900.1
FvesChr2G00210320.1	RhySMT6AG326600.1	RhySMT6BG350300.1	RhySMT6CG345800.1	RhySMT6DG330000.1
FvesChr2G00226760.1	RhySMT6AG400900.1	RhySMT6BG421100.1	RhySMT6CG417200.1	RhySMT6DG331000.1
FvesChr2G00210380.1	RhySMT6AG327300.1	RhySMT6BG351200.1	RhySMT6CG346500.1	RhySMT6DG331700.1
FvesChr2G00210410.1	RhySMT6AG327500.1	RhySMT6BG351400.1	RhySMT6CG347300.1	RhySMT6DG331900.1
FvesChr2G00210510.1	RhySMT6AG327800.1	RhySMT6BG352200.1	RhySMT6CG348200.1	RhySMT6DG332400.1
FvesChr2G00210520.1	RhySMT6AG327900.1	RhySMT6BG352400.1	RhySMT6CG349500.1	RhySMT6DG332500.1
FvesChr2G00210560.1	RhySMT6AG328100.1	RhySMT6BG352600.1	RhySMT6CG350000.1	RhySMT6DG332600.1
FvesChr2G00210660.1	RhySMT6AG328200.1	RhySMT6BG352700.1	RhySMT6CG350100.1	RhySMT6DG332700.1
FvesChr2G00210670.1	RhySMT6AG328300.1	RhySMT6BG352800.1	RhySMT6CG350200.1	RhySMT6DG332800.1
FvesChr2G00210880.1	RhySMT6AG329900.1	RhySMT6BG354300.1	RhySMT6CG351600.1	RhySMT6DG334000.1
FvesChr2G00210990.1	RhySMT6AG330700.1	RhySMT6BG354900.1	RhySMT6CG352400.1	RhySMT6DG334400.1
FvesChr2G00211000.1	RhySMT6AG330900.1	RhySMT6BG355000.1	RhySMT6CG352600.1	RhySMT6DG334500.1
FvesChr2G00211020.1	RhySMT6AG331300.1	RhySMT6BG355500.1	RhySMT6CG353000.1	RhySMT6DG334800.1
FvesChr2G00211040.1	RhySMT6AG331400.1	RhySMT6BG355600.1	RhySMT6CG353100.1	RhySMT6DG335000.1
FvesChr2G00211060.1	RhySMT6AG331500.1	RhySMT6BG355700.1	RhySMT6CG353200.1	RhySMT6DG335100.1
FvesChr2G00211080.1	RhySMT6AG331600.1	RhySMT6BG355800.1	RhySMT6CG353300.1	RhySMT6DG335200.1
FvesChr2G00211120.1	RhySMT6AG332200.1	RhySMT6BG356500.1	RhySMT6CG353900.1	RhySMT6DG335800.1
FvesChr2G00211200.1	RhySMT6AG332900.1	RhySMT6BG357100.1	RhySMT6CG354500.1	RhySMT6DG336400.1
FvesChr2G00211220.1	RhySMT6AG333200.1	RhySMT6BG357200.1	RhySMT6CG354600.1	RhySMT6DG336500.1
FvesChr2G00211240.1	RhySMT6AG333300.1	RhySMT6BG357300.1	RhySMT6CG354700.1	RhySMT6DG336600.1
FvesChr2G00211280.1	RhySMT6AG333700.1	RhySMT6BG357700.1	RhySMT6CG355200.1	RhySMT6DG337000.1
FvesChr2G00211340.1	RhySMT6AG334200.1	RhySMT6BG358600.1	RhySMT6CG355900.1	RhySMT6DG337300.1
FvesChr2G00211360.1	RhySMT6AG334800.1	RhySMT6BG360400.1	RhySMT6CG356200.1	RhySMT6DG337500.1
FvesChr2G00211610.1	RhySMT6AG337100.1	RhySMT6BG362200.1	RhySMT6CG358500.1	RhySMT6DG338500.1
FvesChr2G00227560.1	RhySMT6AG393000.1	RhySMT6BG414600.1	RhySMT6CG410100.1	RhySMT6DG338800.1
FvesChr2G00211600.1	RhySMT6AG337000.1	RhySMT6BG362100.1	RhySMT6CG358400.1	RhySMT6DG339300.1
FvesChr2G00211510.1	RhySMT6AG336500.1	RhySMT6BG361900.1	RhySMT6CG357900.1	RhySMT6DG339800.1
FvesChr2G00211490.1	RhySMT6AG336200.1	RhySMT6BG361700.1	RhySMT6CG357600.1	RhySMT6DG340100.1
FvesChr2G00211470.1	RhySMT6AG335800.1	RhySMT6BG361400.1	RhySMT6CG357400.1	RhySMT6DG340400.1
FvesChr2G00211440.1	RhySMT6AG335600.1	RhySMT6BG361200.1	RhySMT6CG357100.1	RhySMT6DG340900.1
FvesChr2G00211430.1	RhySMT6AG335500.1	RhySMT6BG361100.1	RhySMT6CG357000.1	RhySMT6DG341100.1
FvesChr2G00211410.1	RhySMT6AG335300.1	RhySMT6BG360900.1	RhySMT6CG356700.1	RhySMT6DG341400.1
FvesChr2G00211380.1	RhySMT6AG335100.1	RhySMT6BG360700.1	RhySMT6CG356500.1	RhySMT6DG341600.1
FvesChr2G00211810.1	RhySMT6AG339400.1	RhySMT6BG365200.1	RhySMT6CG360500.1	RhySMT6DG342300.1
FvesChr2G00211730.1	RhySMT6AG338600.1	RhySMT6BG364300.1	RhySMT6CG359800.1	RhySMT6DG343100.1
FvesChr2G00211720.1	RhySMT6AG338500.1	RhySMT6BG364200.1	RhySMT6CG359700.1	RhySMT6DG343300.1
FvesChr2G00211710.1	RhySMT6AG338400.1	RhySMT6BG364100.1	RhySMT6CG359600.1	RhySMT6DG343400.1
FvesChr2G00211700.1	RhySMT6AG338300.1	RhySMT6BG364000.1	RhySMT6CG359500.1	RhySMT6DG343500.1
FvesChr2G00211640.1	RhySMT6AG337400.1	RhySMT6BG362700.1	RhySMT6CG358800.1	RhySMT6DG344300.1
FvesChr2G00211630.1	RhySMT6AG337300.1	RhySMT6BG362600.1	RhySMT6CG358700.1	RhySMT6DG344400.1
FvesChr2G00211940.1	RhySMT6AG340400.1	RhySMT6BG366900.1	RhySMT6CG361500.1	RhySMT6DG345700.1
FvesChr2G00211980.1	RhySMT6AG342800.1	RhySMT6BG367400.1	RhySMT6CG363100.1	RhySMT6DG346500.1
FvesChr2G00212000.1	RhySMT6AG343100.1	RhySMT6BG367600.1	RhySMT6CG363300.1	RhySMT6DG346700.1
FvesChr2G00212030.1	RhySMT6AG343400.1	RhySMT6BG367900.1	RhySMT6CG363800.1	RhySMT6DG347200.1
FvesChr2G00212040.1	RhySMT6AG343500.1	RhySMT6BG368000.1	RhySMT6CG363900.1	RhySMT6DG347300.1
FvesChr2G00212060.1	RhySMT6AG343700.1	RhySMT6BG368100.1	RhySMT6CG364000.1	RhySMT6DG347400.1
FvesChr2G00212130.1	RhySMT6AG344100.1	RhySMT6BG368400.1	RhySMT6CG364700.1	RhySMT6DG347800.1
FvesChr2G00212140.1	RhySMT6AG344200.1	RhySMT6BG368500.1	RhySMT6CG364800.1	RhySMT6DG347900.1
FvesChr2G00212150.1	RhySMT6AG344300.1	RhySMT6BG368600.1	RhySMT6CG364900.1	RhySMT6DG348000.1
FvesChr2G00212190.1	RhySMT6AG344500.1	RhySMT6BG368900.1	RhySMT6CG365000.1	RhySMT6DG348200.1
FvesChr2G00212200.1	RhySMT6AG344700.1	RhySMT6BG369200.1	RhySMT6CG365400.1	RhySMT6DG348400.1
FvesChr2G00212270.1	RhySMT6AG345100.1	RhySMT6BG370400.1	RhySMT6CG366100.1	RhySMT6DG349000.1
FvesChr2G00212290.1	RhySMT6AG345300.1	RhySMT6BG370600.1	RhySMT6CG366700.1	RhySMT6DG349500.1
FvesChr2G00212300.1	RhySMT6AG345500.1	RhySMT6BG370700.1	RhySMT6CG366800.1	RhySMT6DG349600.1
FvesChr2G00212320.1	RhySMT6AG345600.1	RhySMT6BG370800.1	RhySMT6CG366900.1	RhySMT6DG349700.1
FvesChr2G00212340.1	RhySMT6AG345900.1	RhySMT6BG371000.1	RhySMT6CG367100.1	RhySMT6DG350000.1
FvesChr2G00212370.1	RhySMT6AG346200.1	RhySMT6BG371300.1	RhySMT6CG367400.1	RhySMT6DG350200.1
FvesChr2G00212380.1	RhySMT6AG346300.1	RhySMT6BG371400.1	RhySMT6CG367500.1	RhySMT6DG350300.1
FvesChr2G00212400.1	RhySMT6AG346500.1	RhySMT6BG371600.1	RhySMT6CG367700.1	RhySMT6DG350400.1
FvesChr2G00212470.1	RhySMT6AG347100.1	RhySMT6BG372200.1	RhySMT6CG368200.1	RhySMT6DG350900.1
FvesChr2G00212570.1	RhySMT6AG347600.1	RhySMT6BG372700.1	RhySMT6CG369000.1	RhySMT6DG351300.1
FvesChr2G00212580.1	RhySMT6AG347700.1	RhySMT6BG372800.1	RhySMT6CG369100.1	RhySMT6DG351400.1
FvesChr2G00212640.1	RhySMT6AG348100.1	RhySMT6BG373200.1	RhySMT6CG369600.1	RhySMT6DG351900.1
FvesChr2G00212660.1	RhySMT6AG348200.1	RhySMT6BG373300.1	RhySMT6CG369700.1	RhySMT6DG352000.1
FvesChr2G00212700.1	RhySMT6AG348800.1	RhySMT6BG373700.1	RhySMT6CG370100.1	RhySMT6DG352400.1
FvesChr2G00212710.1	RhySMT6AG348900.1	RhySMT6BG373800.1	RhySMT6CG370200.1	RhySMT6DG352500.1
FvesChr2G00212750.1	RhySMT6AG349200.1	RhySMT6BG374100.1	RhySMT6CG370500.1	RhySMT6DG352700.1
FvesChr2G00212810.1	RhySMT6AG349700.1	RhySMT6BG374300.1	RhySMT6CG370900.1	RhySMT6DG352800.1
FvesChr2G00212830.1	RhySMT6AG349900.1	RhySMT6BG374500.1	RhySMT6CG371200.1	RhySMT6DG353100.1
FvesChr2G00212840.1	RhySMT6AG350000.1	RhySMT6BG374600.1	RhySMT6CG371300.1	RhySMT6DG353200.1
FvesChr2G00212850.1	RhySMT6AG350100.1	RhySMT6BG374700.1	RhySMT6CG371400.1	RhySMT6DG353300.1
FvesChr2G00212870.1	RhySMT6AG350300.1	RhySMT6BG374900.1	RhySMT6CG371700.1	RhySMT6DG353600.1
FvesChr2G00212990.1	RhySMT6AG351600.1	RhySMT6BG376000.1	RhySMT6CG372300.1	RhySMT6DG354900.1
FvesChr2G00213010.1	RhySMT6AG351800.1	RhySMT6BG376800.1	RhySMT6CG372500.1	RhySMT6DG355400.1
FvesChr2G00213030.1	RhySMT6AG352000.1	RhySMT6BG377000.1	RhySMT6CG372700.1	RhySMT6DG355500.1
FvesChr2G00213040.1	RhySMT6AG352200.1	RhySMT6BG377100.1	RhySMT6CG372900.1	RhySMT6DG355700.1
FvesChr2G00212910.1	RhySMT6AG237100.1	RhySMT6BG378500.1	RhySMT6CG373700.1	RhySMT6DG356800.1
FvesChr2G00213270.1	RhySMT6AG354500.1	RhySMT6BG378600.1	RhySMT6CG373800.1	RhySMT6DG356900.1
FvesChr2G00213290.1	RhySMT6AG354700.1	RhySMT6BG378800.1	RhySMT6CG374000.1	RhySMT6DG357100.1
FvesChr2G00213300.1	RhySMT6AG354900.1	RhySMT6BG378900.1	RhySMT6CG374100.1	RhySMT6DG357200.1
FvesChr2G00213640.1	RhySMT6AG353700.1	RhySMT6BG381800.1	RhySMT6CG377600.1	RhySMT6DG358100.1
FvesChr2G00213390.1	RhySMT6AG355600.1	RhySMT6BG379600.1	RhySMT6CG374700.1	RhySMT6DG359200.1
FvesChr2G00213400.1	RhySMT6AG355700.1	RhySMT6BG379700.1	RhySMT6CG374900.1	RhySMT6DG359300.1
FvesChr2G00213430.1	RhySMT6AG356100.1	RhySMT6BG380000.1	RhySMT6CG375700.1	RhySMT6DG359600.1
FvesChr2G00213490.1	RhySMT6AG356700.1	RhySMT6BG380500.1	RhySMT6CG376100.1	RhySMT6DG360000.1
FvesChr2G00213500.1	RhySMT6AG356800.1	RhySMT6BG380600.1	RhySMT6CG376200.1	RhySMT6DG360100.1
FvesChr2G00213540.1	RhySMT6AG357000.1	RhySMT6BG380700.1	RhySMT6CG376300.1	RhySMT6DG360300.1
FvesChr2G00213550.1	RhySMT6AG357200.1	RhySMT6BG380800.1	RhySMT6CG376400.1	RhySMT6DG360400.1
FvesChr2G00213560.1	RhySMT6AG357500.1	RhySMT6BG381000.1	RhySMT6CG376800.1	RhySMT6DG360800.1
FvesChr2G00213580.1	RhySMT6AG357800.1	RhySMT6BG381100.1	RhySMT6CG377000.1	RhySMT6DG360900.1
FvesChr2G00213590.1	RhySMT6AG357900.1	RhySMT6BG381200.1	RhySMT6CG377100.1	RhySMT6DG361000.1
FvesChr2G00213710.1	RhySMT6AG359300.1	RhySMT6BG382500.1	RhySMT6CG378700.1	RhySMT6DG362200.1
FvesChr2G00213730.1	RhySMT6AG359400.1	RhySMT6BG382600.1	RhySMT6CG378900.1	RhySMT6DG362300.1
FvesChr2G00213760.1	RhySMT6AG359700.1	RhySMT6BG382900.1	RhySMT6CG379200.1	RhySMT6DG362400.1
FvesChr2G00213780.1	RhySMT6AG359800.1	RhySMT6BG383000.1	RhySMT6CG379300.1	RhySMT6DG362500.1
FvesChr2G00213840.1	RhySMT6AG359900.1	RhySMT6BG383100.1	RhySMT6CG379400.1	RhySMT6DG362600.1
FvesChr2G00213850.1	RhySMT6AG360000.1	RhySMT6BG383200.1	RhySMT6CG379500.1	RhySMT6DG362700.1
FvesChr2G00213910.1	RhySMT6AG360900.1	RhySMT6BG383900.1	RhySMT6CG380300.1	RhySMT6DG363800.1
FvesChr2G00213950.1	RhySMT6AG361100.1	RhySMT6BG384200.1	RhySMT6CG380800.1	RhySMT6DG364100.1
FvesChr2G00214120.1	RhySMT6AG363100.1	RhySMT6BG386300.1	RhySMT6CG382300.1	RhySMT6DG365500.1
FvesChr2G00214160.1	RhySMT6AG363300.1	RhySMT6BG386600.1	RhySMT6CG382500.1	RhySMT6DG365800.1
FvesChr2G00214170.1	RhySMT6AG363400.1	RhySMT6BG386700.1	RhySMT6CG382600.1	RhySMT6DG365900.1
FvesChr2G00214180.1	RhySMT6AG363500.1	RhySMT6BG386800.1	RhySMT6CG382700.1	RhySMT6DG366000.1
FvesChr2G00214210.1	RhySMT6AG363600.1	RhySMT6BG386900.1	RhySMT6CG382800.1	RhySMT6DG366100.1
FvesChr2G00214230.1	RhySMT6AG363900.1	RhySMT6BG387200.1	RhySMT6CG383100.1	RhySMT6DG366400.1
FvesChr2G00214240.1	RhySMT6AG364600.1	RhySMT6BG387500.1	RhySMT6CG383500.1	RhySMT6DG366700.1
FvesChr2G00214440.1	RhySMT6AG365200.1	RhySMT6BG387900.1	RhySMT6CG384200.1	RhySMT6DG367400.1
FvesChr2G00214470.1	RhySMT6AG365500.1	RhySMT6BG388500.1	RhySMT6CG384500.1	RhySMT6DG367700.1
FvesChr2G00214580.1	RhySMT6AG367200.1	RhySMT6BG389300.1	RhySMT6CG385100.1	RhySMT6DG368500.1
FvesChr2G00214670.1	RhySMT6AG367800.1	RhySMT6BG390000.1	RhySMT6CG385900.1	RhySMT6DG368900.1
FvesChr2G00214680.1	RhySMT6AG367900.1	RhySMT6BG390100.1	RhySMT6CG386000.1	RhySMT6DG369000.1
FvesChr2G00214690.1	RhySMT6AG368000.1	RhySMT6BG390200.1	RhySMT6CG386100.1	RhySMT6DG369100.1
FvesChr2G00214700.1	RhySMT6AG368100.1	RhySMT6BG390300.1	RhySMT6CG386200.1	RhySMT6DG369200.1
FvesChr2G00214710.1	RhySMT6AG368200.1	RhySMT6BG390400.1	RhySMT6CG386300.1	RhySMT6DG369400.1
FvesChr2G00214720.1	RhySMT6AG368300.1	RhySMT6BG390500.1	RhySMT6CG386400.1	RhySMT6DG369500.1
FvesChr2G00214750.1	RhySMT6AG368500.1	RhySMT6BG390800.1	RhySMT6CG386800.1	RhySMT6DG369800.1
FvesChr2G00214850.1	RhySMT6AG369100.1	RhySMT6BG391600.1	RhySMT6CG387900.1	RhySMT6DG370500.1
FvesChr2G00214870.1	RhySMT6AG369300.1	RhySMT6BG391800.1	RhySMT6CG388100.1	RhySMT6DG370700.1
FvesChr2G00214910.1	RhySMT6AG370100.1	RhySMT6BG392400.1	RhySMT6CG388800.1	RhySMT6DG371400.1
FvesChr2G00214940.1	RhySMT6AG370400.1	RhySMT6BG392800.1	RhySMT6CG389200.1	RhySMT6DG371900.1
FvesChr2G00214980.1	RhySMT6AG370600.1	RhySMT6BG393000.1	RhySMT6CG389400.1	RhySMT6DG372100.1
FvesChr2G00215000.1	RhySMT6AG370700.1	RhySMT6BG393200.1	RhySMT6CG389500.1	RhySMT6DG372400.1
FvesChr2G00215010.1	RhySMT6AG370800.1	RhySMT6BG393300.1	RhySMT6CG389700.1	RhySMT6DG372500.1
FvesChr2G00215020.1	RhySMT6AG370900.1	RhySMT6BG393400.1	RhySMT6CG389800.1	RhySMT6DG372600.1
FvesChr2G00215030.1	RhySMT6AG371000.1	RhySMT6BG393500.1	RhySMT6CG389900.1	RhySMT6DG372700.1
FvesChr2G00215060.1	RhySMT6AG371200.1	RhySMT6BG393600.1	RhySMT6CG390100.1	RhySMT6DG372900.1
FvesChr2G00215070.1	RhySMT6AG371300.1	RhySMT6BG393700.1	RhySMT6CG390200.1	RhySMT6DG373000.1
FvesChr2G00215090.1	RhySMT6AG371400.1	RhySMT6BG393800.1	RhySMT6CG390300.1	RhySMT6DG373200.1
FvesChr2G00215110.1	RhySMT6AG371700.1	RhySMT6BG394100.1	RhySMT6CG390500.1	RhySMT6DG373500.1
FvesChr2G00215320.1	RhySMT6AG372400.1	RhySMT6BG395100.1	RhySMT6CG391300.1	RhySMT6DG374500.1
FvesChr2G00215340.1	RhySMT6AG372600.1	RhySMT6BG395300.1	RhySMT6CG391500.1	RhySMT6DG374700.1
FvesChr2G00215360.1	RhySMT6AG372700.1	RhySMT6BG395400.1	RhySMT6CG391600.1	RhySMT6DG374800.1
FvesChr2G00215410.1	RhySMT6AG373400.1	RhySMT6BG396300.1	RhySMT6CG392300.1	RhySMT6DG375800.1
FvesChr2G00215450.1	RhySMT6AG374000.1	RhySMT6BG397000.1	RhySMT6CG393000.1	RhySMT6DG376600.1
FvesChr2G00215540.1	RhySMT6AG374700.1	RhySMT6BG397400.1	RhySMT6CG103100.1	RhySMT6DG377600.1
FvesChr2G00215600.1	RhySMT6AG375000.1	RhySMT6BG397700.1	RhySMT6CG393800.1	RhySMT6DG377900.1
FvesChr2G00215630.1	RhySMT6AG375400.1	RhySMT6BG398000.1	RhySMT6CG107100.1	RhySMT6DG378300.1
FvesChr2G00215660.1	RhySMT6AG375900.1	RhySMT6BG398400.1	RhySMT6CG394900.1	RhySMT6DG378800.1
FvesChr2G00215680.1	RhySMT6AG376100.1	RhySMT6BG398600.1	RhySMT6CG395100.1	RhySMT6DG379000.1
FvesChr2G00215770.1	RhySMT6AG376500.1	RhySMT6BG399000.1	RhySMT6CG110600.1	RhySMT6DG379600.1
FvesChr2G00215830.1	RhySMT6AG377500.1	RhySMT6BG399600.1	RhySMT6CG396300.1	RhySMT6DG380100.1
FvesChr2G00229000.1	RhySMT6AG378500.1	RhySMT6BG400300.1	RhySMT6CG397200.1	RhySMT6DG380800.1
FvesChr2G00228980.1	RhySMT6AG378600.1	RhySMT6BG400400.1	RhySMT6CG397300.1	RhySMT6DG380900.1
FvesChr2G00228970.1	RhySMT6AG378700.1	RhySMT6BG400500.1	RhySMT6CG397400.1	RhySMT6DG381000.1
FvesChr2G00228870.1	RhySMT6AG380200.1	RhySMT6BG402400.1	RhySMT6CG398400.1	RhySMT6DG382200.1
FvesChr2G00228860.1	RhySMT6AG380300.1	RhySMT6BG402500.1	RhySMT6CG398500.1	RhySMT6DG382300.1
FvesChr2G00228810.1	RhySMT6AG380900.1	RhySMT6BG403100.1	RhySMT6CG398900.1	RhySMT6DG382900.1
FvesChr2G00228800.1	RhySMT6AG381000.1	RhySMT6BG403200.1	RhySMT6CG399000.1	RhySMT6DG383000.1
FvesChr2G00228780.1	RhySMT6AG381200.1	RhySMT6BG403400.1	RhySMT6CG399100.1	RhySMT6DG383200.1
FvesChr2G00228270.1	RhySMT6AG386400.1	RhySMT6BG409100.1	RhySMT6CG404500.1	RhySMT6DG384200.1
FvesChr2G00228700.1	RhySMT6AG382200.1	RhySMT6BG404400.1	RhySMT6CG399900.1	RhySMT6DG384800.1
FvesChr2G00228690.1	RhySMT6AG382300.1	RhySMT6BG404500.1	RhySMT6CG400000.1	RhySMT6DG384900.1
FvesChr2G00228670.1	RhySMT6AG382500.1	RhySMT6BG404700.1	RhySMT6CG400200.1	RhySMT6DG385100.1
FvesChr2G00228660.1	RhySMT6AG382600.1	RhySMT6BG404800.1	RhySMT6CG400300.1	RhySMT6DG385200.1
FvesChr2G00228650.1	RhySMT6AG382700.1	RhySMT6BG405000.1	RhySMT6CG400400.1	RhySMT6DG385300.1
FvesChr2G00228630.1	RhySMT6AG382900.1	RhySMT6BG405200.1	RhySMT6CG400700.1	RhySMT6DG385500.1
FvesChr2G00228620.1	RhySMT6AG383200.1	RhySMT6BG405400.1	RhySMT6CG400800.1	RhySMT6DG385700.1
FvesChr2G00228600.1	RhySMT6AG383500.1	RhySMT6BG405800.1	RhySMT6CG401100.1	RhySMT6DG385900.1
FvesChr2G00228580.1	RhySMT6AG383700.1	RhySMT6BG406100.1	RhySMT6CG401300.1	RhySMT6DG386200.1
FvesChr2G00228570.1	RhySMT6AG383800.1	RhySMT6BG406200.1	RhySMT6CG401400.1	RhySMT6DG386400.1
FvesChr2G00228560.1	RhySMT6AG383900.1	RhySMT6BG406300.1	RhySMT6CG401500.1	RhySMT6DG386500.1
FvesChr2G00228550.1	RhySMT6AG384000.1	RhySMT6BG406400.1	RhySMT6CG401600.1	RhySMT6DG386600.1
FvesChr2G00228540.1	RhySMT6AG384100.1	RhySMT6BG406500.1	RhySMT6CG401700.1	RhySMT6DG386700.1
FvesChr2G00228510.1	RhySMT6AG384200.1	RhySMT6BG406600.1	RhySMT6CG401800.1	RhySMT6DG386800.1
FvesChr2G00228500.1	RhySMT6AG384300.1	RhySMT6BG406700.1	RhySMT6CG402000.1	RhySMT6DG387000.1
FvesChr2G00228490.1	RhySMT6AG384400.1	RhySMT6BG406800.1	RhySMT6CG402100.1	RhySMT6DG387100.1
FvesChr2G00228480.1	RhySMT6AG384500.1	RhySMT6BG406900.1	RhySMT6CG402200.1	RhySMT6DG387200.1
FvesChr2G00228430.1	RhySMT6AG384800.1	RhySMT6BG407500.1	RhySMT6CG402900.1	RhySMT6DG387700.1
FvesChr2G00228420.1	RhySMT6AG384900.1	RhySMT6BG407600.1	RhySMT6CG403000.1	RhySMT6DG387800.1
FvesChr2G00228410.1	RhySMT6AG385100.1	RhySMT6BG407700.1	RhySMT6CG403200.1	RhySMT6DG387900.1
FvesChr2G00228400.1	RhySMT6AG385200.1	RhySMT6BG407800.1	RhySMT6CG403300.1	RhySMT6DG388000.1
FvesChr2G00228390.1	RhySMT6AG385300.1	RhySMT6BG407900.1	RhySMT6CG403500.1	RhySMT6DG388200.1
FvesChr2G00228350.1	RhySMT6AG385500.1	RhySMT6BG408200.1	RhySMT6CG403700.1	RhySMT6DG388300.1
FvesChr2G00228300.1	RhySMT6AG386100.1	RhySMT6BG408700.1	RhySMT6CG404200.1	RhySMT6DG388600.1
FvesChr2G00228240.1	RhySMT6AG386800.1	RhySMT6BG409400.1	RhySMT6CG404800.1	RhySMT6DG389300.1
FvesChr2G00228170.1	RhySMT6AG387400.1	RhySMT6BG410100.1	RhySMT6CG406000.1	RhySMT6DG389900.1
FvesChr2G00228020.1	RhySMT6AG388100.1	RhySMT6BG411200.1	RhySMT6CG406800.1	RhySMT6DG391000.1
FvesChr2G00228010.1	RhySMT6AG388200.1	RhySMT6BG411300.1	RhySMT6CG406900.1	RhySMT6DG391100.1
FvesChr2G00227940.1	RhySMT6AG388300.1	RhySMT6BG411700.1	RhySMT6CG407200.1	RhySMT6DG391400.1
FvesChr2G00227830.1	RhySMT6AG353300.1	RhySMT6BG412800.1	RhySMT6CG408100.1	RhySMT6DG392400.1
FvesChr2G00227730.1	RhySMT6AG391800.1	RhySMT6BG413500.1	RhySMT6CG408900.1	RhySMT6DG393100.1
FvesChr2G00227720.1	RhySMT6AG391900.1	RhySMT6BG413600.1	RhySMT6CG409000.1	RhySMT6DG393200.1
FvesChr2G00227710.1	RhySMT6AG392000.1	RhySMT6BG413800.1	RhySMT6CG409200.1	RhySMT6DG393300.1
FvesChr2G00227680.1	RhySMT6AG392200.1	RhySMT6BG413900.1	RhySMT6CG409400.1	RhySMT6DG393500.1
FvesChr2G00227590.1	RhySMT6AG392500.1	RhySMT6BG414200.1	RhySMT6CG409700.1	RhySMT6DG394100.1
FvesChr2G00227580.1	RhySMT6AG392600.1	RhySMT6BG414300.1	RhySMT6CG409800.1	RhySMT6DG394200.1
FvesChr2G00227540.1	RhySMT6AG392900.1	RhySMT6BG414500.1	RhySMT6CG410000.1	RhySMT6DG394300.1
FvesChr2G00227530.1	RhySMT6AG393400.1	RhySMT6BG415000.1	RhySMT6CG410500.1	RhySMT6DG394600.1
FvesChr2G00227610.1	RhySMT6AG392300.1	RhySMT6BG414000.1	RhySMT6CG409500.1	RhySMT6DG395100.1
FvesChr2G00194110.1	RhySMT6AG160000.1	RhySMT6BG177600.1	RhySMT6CG181700.1	RhySMT6DG395600.1
FvesChr2G00227490.1	RhySMT6AG394000.1	RhySMT6BG415600.1	RhySMT6CG411000.1	RhySMT6DG396200.1
FvesChr2G00227450.1	RhySMT6AG394100.1	RhySMT6BG415700.1	RhySMT6CG411200.1	RhySMT6DG396300.1
FvesChr2G00227440.1	RhySMT6AG394300.1	RhySMT6BG415800.1	RhySMT6CG411300.1	RhySMT6DG396400.1
FvesChr2G00227410.1	RhySMT6AG394500.1	RhySMT6BG416000.1	RhySMT6CG411600.1	RhySMT6DG396700.1
FvesChr2G00227390.1	RhySMT6AG394700.1	RhySMT6BG416200.1	RhySMT6CG411800.1	RhySMT6DG396900.1
FvesChr2G00227380.1	RhySMT6AG394800.1	RhySMT6BG416300.1	RhySMT6CG411900.1	RhySMT6DG397000.1
FvesChr2G00227360.1	RhySMT6AG395000.1	RhySMT6BG416500.1	RhySMT6CG412100.1	RhySMT6DG397200.1
FvesChr2G00227350.1	RhySMT6AG395100.1	RhySMT6BG416600.1	RhySMT6CG412200.1	RhySMT6DG397300.1
FvesChr2G00227260.1	RhySMT6AG395300.1	RhySMT6BG416800.1	RhySMT6CG412400.1	RhySMT6DG397500.1
FvesChr2G00227210.1	RhySMT6AG395800.1	RhySMT6BG417300.1	RhySMT6CG412900.1	RhySMT6DG398000.1
FvesChr2G00227160.1	RhySMT6AG396100.1	RhySMT6BG417600.1	RhySMT6CG413300.1	RhySMT6DG398300.1
FvesChr2G00227150.1	RhySMT6AG396200.1	RhySMT6BG417700.1	RhySMT6CG413400.1	RhySMT6DG398400.1
FvesChr2G00227130.1	RhySMT6AG396400.1	RhySMT6BG417900.1	RhySMT6CG413600.1	RhySMT6DG398600.1
FvesChr2G00227120.1	RhySMT6AG396500.1	RhySMT6BG418000.1	RhySMT6CG413700.1	RhySMT6DG398700.1
FvesChr2G00227030.1	RhySMT6AG397900.1	RhySMT6BG418800.1	RhySMT6CG414800.1	RhySMT6DG399500.1
FvesChr2G00227020.1	RhySMT6AG398100.1	RhySMT6BG076700.1	RhySMT6CG414900.1	RhySMT6DG399600.1
FvesChr2G00227010.1	RhySMT6AG398200.1	RhySMT6BG076800.1	RhySMT6CG415000.1	RhySMT6DG399700.1
FvesChr2G00226980.1	RhySMT6AG398500.1	RhySMT6BG419400.1	RhySMT6CG415200.1	RhySMT6DG400000.1
FvesChr2G00226930.1	RhySMT6AG399300.1	RhySMT6BG419800.1	RhySMT6CG415700.1	RhySMT6DG400600.1
FvesChr2G00226910.1	RhySMT6AG399600.1	RhySMT6BG420000.1	RhySMT6CG415900.1	RhySMT6DG400800.1
FvesChr2G00226890.1	RhySMT6AG399700.1	RhySMT6BG420100.1	RhySMT6CG416000.1	RhySMT6DG400900.1
FvesChr2G00226870.1	RhySMT6AG399900.1	RhySMT6BG420300.1	RhySMT6CG416200.1	RhySMT6DG401100.1
FvesChr2G00226840.1	RhySMT6AG400100.1	RhySMT6BG420500.1	RhySMT6CG416400.1	RhySMT6DG401300.1
FvesChr2G00226800.1	RhySMT6AG400400.1	RhySMT6BG420800.1	RhySMT6CG416900.1	RhySMT6DG401600.1
FvesChr2G00226790.1	RhySMT6AG400500.1	RhySMT6BG420900.1	RhySMT6CG417000.1	RhySMT6DG401700.1
FvesChr2G00226740.1	RhySMT6AG401100.1	RhySMT6BG421300.1	RhySMT6CG417400.1	RhySMT6DG402000.1
FvesChr2G00226730.1	RhySMT6AG401200.1	RhySMT6BG421500.1	RhySMT6CG417500.1	RhySMT6DG402100.1
FvesChr2G00226720.1	RhySMT6AG401300.1	RhySMT6BG421600.1	RhySMT6CG417600.1	RhySMT6DG402200.1
FvesChr2G00226700.1	RhySMT6AG401500.1	RhySMT6BG421800.1	RhySMT6CG417800.1	RhySMT6DG402400.1
FvesChr2G00226690.1	RhySMT6AG401600.1	RhySMT6BG421900.1	RhySMT6CG417900.1	RhySMT6DG402500.1
FvesChr2G00226680.1	RhySMT6AG401700.1	RhySMT6BG422100.1	RhySMT6CG418100.1	RhySMT6DG402600.1
FvesChr2G00226670.1	RhySMT6AG401800.1	RhySMT6BG422200.1	RhySMT6CG418200.1	RhySMT6DG402700.1
FvesChr2G00226630.1	RhySMT6AG402000.1	RhySMT6BG422400.1	RhySMT6CG418400.1	RhySMT6DG402900.1
FvesChr2G00226620.1	RhySMT6AG402100.1	RhySMT6BG422500.1	RhySMT6CG418500.1	RhySMT6DG403000.1
FvesChr2G00226610.1	RhySMT6AG402200.1	RhySMT6BG422600.1	RhySMT6CG418600.1	RhySMT6DG403100.1
FvesChr2G00226550.1	RhySMT6AG402700.1	RhySMT6BG423100.1	RhySMT6CG419100.1	RhySMT6DG403500.1
FvesChr2G00226530.1	RhySMT6AG402900.1	RhySMT6BG423300.1	RhySMT6CG419300.1	RhySMT6DG403700.1
FvesChr2G00226510.1	RhySMT6AG403100.1	RhySMT6BG423500.1	RhySMT6CG419500.1	RhySMT6DG404000.1
FvesChr2G00226500.1	RhySMT6AG403200.1	RhySMT6BG423600.1	RhySMT6CG419600.1	RhySMT6DG404100.1
FvesChr2G00226480.1	RhySMT6AG403600.1	RhySMT6BG423900.1	RhySMT6CG419900.1	RhySMT6DG404300.1
FvesChr2G00226460.1	RhySMT6AG404100.1	RhySMT6BG424100.1	RhySMT6CG420300.1	RhySMT6DG404500.1
FvesChr2G00226380.1	RhySMT6AG404700.1	RhySMT6BG424700.1	RhySMT6CG420800.1	RhySMT6DG405000.1
FvesChr2G00226000.1	RhySMT6AG404900.1	RhySMT6BG424900.1	RhySMT6CG421100.1	RhySMT6DG405200.1
FvesChr2G00226040.1	RhySMT6AG405400.1	RhySMT6BG425100.1	RhySMT6CG421500.1	RhySMT6DG405600.1
FvesChr2G00226060.1	RhySMT6AG405500.1	RhySMT6BG425200.1	RhySMT6CG421600.1	RhySMT6DG405700.1
FvesChr2G00226070.1	RhySMT6AG405600.1	RhySMT6BG425300.1	RhySMT6CG421700.1	RhySMT6DG405900.1
FvesChr2G00226080.1	RhySMT6AG405700.1	RhySMT6BG468100.1	RhySMT6CG421800.1	RhySMT6DG406000.1
FvesChr2G00226090.1	RhySMT6AG405800.1	RhySMT6BG468000.1	RhySMT6CG421900.1	RhySMT6DG406100.1
FvesChr2G00226130.1	RhySMT6AG406100.1	RhySMT6BG467600.1	RhySMT6CG422300.1	RhySMT6DG406500.1
FvesChr2G00226140.1	RhySMT6AG406200.1	RhySMT6BG467500.1	RhySMT6CG422500.1	RhySMT6DG406700.1
FvesChr2G00226150.1	RhySMT6AG406300.1	RhySMT6BG467400.1	RhySMT6CG422600.1	RhySMT6DG406800.1
FvesChr2G00226200.1	RhySMT6AG406500.1	RhySMT6BG466900.1	RhySMT6CG423000.1	RhySMT6DG407200.1
FvesChr2G00226220.1	RhySMT6AG406600.1	RhySMT6BG466800.1	RhySMT6CG423100.1	RhySMT6DG407300.1
FvesChr2G00225990.1	RhySMT6AG407700.1	RhySMT6BG465800.1	RhySMT6CG425800.1	RhySMT6DG408300.1
FvesChr2G00225970.1	RhySMT6AG407900.1	RhySMT6BG465600.1	RhySMT6CG426000.1	RhySMT6DG408500.1
FvesChr2G00225960.1	RhySMT6AG408100.1	RhySMT6BG465400.1	RhySMT6CG426100.1	RhySMT6DG408600.1
FvesChr2G00225950.1	RhySMT6AG408200.1	RhySMT6BG465300.1	RhySMT6CG426200.1	RhySMT6DG408700.1
FvesChr2G00225910.1	RhySMT6AG408600.1	RhySMT6BG464800.1	RhySMT6CG426700.1	RhySMT6DG409100.1
FvesChr2G00225900.1	RhySMT6AG408700.1	RhySMT6BG464700.1	RhySMT6CG426800.1	RhySMT6DG409200.1
FvesChr2G00225890.1	RhySMT6AG408800.1	RhySMT6BG464600.1	RhySMT6CG426900.1	RhySMT6DG409300.1
FvesChr2G00225880.1	RhySMT6AG408900.1	RhySMT6BG464500.1	RhySMT6CG427000.1	RhySMT6DG409400.1
FvesChr2G00225860.1	RhySMT6AG409000.1	RhySMT6BG464400.1	RhySMT6CG424300.1	RhySMT6DG409500.1
FvesChr2G00225810.1	RhySMT6AG409200.1	RhySMT6BG464000.1	RhySMT6CG424700.1	RhySMT6DG409900.1
FvesChr2G00225800.1	RhySMT6AG409300.1	RhySMT6BG463900.1	RhySMT6CG424800.1	RhySMT6DG410000.1
FvesChr2G00225680.1	RhySMT6AG410100.1	RhySMT6BG463100.1	RhySMT6CG427300.1	RhySMT6DG410900.1
FvesChr2G00225670.1	RhySMT6AG410400.1	RhySMT6BG462800.1	RhySMT6CG427700.1	RhySMT6DG411100.1
FvesChr2G00225480.1	RhySMT6AG411900.1	RhySMT6BG461300.1	RhySMT6CG428700.1	RhySMT6DG412400.1
FvesChr2G00225460.1	RhySMT6AG412100.1	RhySMT6BG461000.1	RhySMT6CG429100.1	RhySMT6DG412700.1
FvesChr2G00225450.1	RhySMT6AG412200.1	RhySMT6BG460900.1	RhySMT6CG429300.1	RhySMT6DG412800.1
FvesChr2G00225390.1	RhySMT6AG413400.1	RhySMT6BG460300.1	RhySMT6CG429800.1	RhySMT6DG413200.1
FvesChr2G00225380.1	RhySMT6AG413500.1	RhySMT6BG460200.1	RhySMT6CG429900.1	RhySMT6DG413300.1
FvesChr2G00225370.1	RhySMT6AG413600.1	RhySMT6BG460100.1	RhySMT6CG430000.1	RhySMT6DG413400.1
FvesChr2G00225350.1	RhySMT6AG413800.1	RhySMT6BG459900.1	RhySMT6CG430200.1	RhySMT6DG413600.1
FvesChr2G00225330.1	RhySMT6AG413900.1	RhySMT6BG459800.1	RhySMT6CG430300.1	RhySMT6DG413700.1
FvesChr2G00225310.1	RhySMT6AG414100.1	RhySMT6BG459600.1	RhySMT6CG430500.1	RhySMT6DG413900.1
FvesChr2G00225300.1	RhySMT6AG414200.1	RhySMT6BG459400.1	RhySMT6CG430600.1	RhySMT6DG414000.1
FvesChr2G00225290.1	RhySMT6AG414300.1	RhySMT6BG459300.1	RhySMT6CG430700.1	RhySMT6DG414100.1
FvesChr2G00225280.1	RhySMT6AG414400.1	RhySMT6BG459200.1	RhySMT6CG430900.1	RhySMT6DG414200.1
FvesChr2G00225220.1	RhySMT6AG414900.1	RhySMT6BG458500.1	RhySMT6CG431500.1	RhySMT6DG415200.1
FvesChr2G00225210.1	RhySMT6AG415000.1	RhySMT6BG458400.1	RhySMT6CG431600.1	RhySMT6DG415300.1
FvesChr2G00225200.1	RhySMT6AG415100.1	RhySMT6BG458300.1	RhySMT6CG431700.1	RhySMT6DG415400.1
FvesChr2G00225190.1	RhySMT6AG415200.1	RhySMT6BG458200.1	RhySMT6CG431800.1	RhySMT6DG415500.1
FvesChr2G00225160.1	RhySMT6AG415700.1	RhySMT6BG457800.1	RhySMT6CG432300.1	RhySMT6DG416000.1
FvesChr2G00225140.1	RhySMT6AG415800.1	RhySMT6BG457700.1	RhySMT6CG432500.1	RhySMT6DG416100.1
FvesChr2G00225120.1	RhySMT6AG415900.1	RhySMT6BG457600.1	RhySMT6CG432600.1	RhySMT6DG416200.1
FvesChr2G00225100.1	RhySMT6AG416200.1	RhySMT6BG457100.1	RhySMT6CG433000.1	RhySMT6DG416500.1
FvesChr2G00225050.1	RhySMT6AG416800.1	RhySMT6BG456600.1	RhySMT6CG091300.1	RhySMT6DG417000.1
FvesChr2G00225030.1	RhySMT6AG417000.1	RhySMT6BG456300.1	RhySMT6CG433900.1	RhySMT6DG417300.1
FvesChr2G00224980.1	RhySMT6AG417500.1	RhySMT6BG455400.1	RhySMT6CG434400.1	RhySMT6DG417700.1
FvesChr2G00224960.1	RhySMT6AG417700.1	RhySMT6BG455300.1	RhySMT6CG434700.1	RhySMT6DG417900.1
FvesChr2G00224920.1	RhySMT6AG417900.1	RhySMT6BG455100.1	RhySMT6CG434900.1	RhySMT6DG418100.1
FvesChr2G00224850.1	RhySMT6AG418500.1	RhySMT6BG454300.1	RhySMT6CG435700.1	RhySMT6DG418900.1
FvesChr2G00224840.1	RhySMT6AG418600.1	RhySMT6BG454200.1	RhySMT6CG435800.1	RhySMT6DG419000.1
FvesChr2G00224770.1	RhySMT6AG418900.1	RhySMT6BG453800.1	RhySMT6CG436300.1	RhySMT6DG419400.1
FvesChr2G00224760.1	RhySMT6AG419000.1	RhySMT6BG453700.1	RhySMT6CG436600.1	RhySMT6DG419500.1
FvesChr2G00224740.1	RhySMT6AG419200.1	RhySMT6BG453500.1	RhySMT6CG436800.1	RhySMT6DG419600.1
FvesChr2G00224720.1	RhySMT6AG419400.1	RhySMT6BG453300.1	RhySMT6CG436900.1	RhySMT6DG419800.1
FvesChr2G00224690.1	RhySMT6AG419600.1	RhySMT6BG453100.1	RhySMT6CG437200.1	RhySMT6DG420000.1
FvesChr2G00224630.1	RhySMT6AG419900.1	RhySMT6BG452800.1	RhySMT6CG437300.1	RhySMT6DG420500.1
FvesChr2G00224620.1	RhySMT6AG420000.1	RhySMT6BG452700.1	RhySMT6CG437400.1	RhySMT6DG420700.1
FvesChr2G00224610.1	RhySMT6AG420100.1	RhySMT6BG452600.1	RhySMT6CG437500.1	RhySMT6DG420800.1
FvesChr2G00224570.1	RhySMT6AG420300.1	RhySMT6BG452400.1	RhySMT6CG437700.1	RhySMT6DG421100.1
FvesChr2G00224530.1	RhySMT6AG420800.1	RhySMT6BG451900.1	RhySMT6CG438200.1	RhySMT6DG421400.1
FvesChr2G00224500.1	RhySMT6AG421000.1	RhySMT6BG451700.1	RhySMT6CG438400.1	RhySMT6DG421600.1
FvesChr2G00224470.1	RhySMT6AG421300.1	RhySMT6BG451300.1	RhySMT6CG438700.1	RhySMT6DG421900.1
FvesChr2G00224450.1	RhySMT6AG421500.1	RhySMT6BG451100.1	RhySMT6CG438900.1	RhySMT6DG422100.1
FvesChr2G00224360.1	RhySMT6AG422000.1	RhySMT6BG450500.1	RhySMT6CG439100.1	RhySMT6DG422800.1
FvesChr2G00224340.1	RhySMT6AG422200.1	RhySMT6BG450300.1	RhySMT6CG439200.1	RhySMT6DG423000.1
FvesChr2G00224320.1	RhySMT6AG422300.1	RhySMT6BG450200.1	RhySMT6CG439300.1	RhySMT6DG423200.1
FvesChr2G00224210.1	RhySMT6AG422800.1	RhySMT6BG449600.1	RhySMT6CG439800.1	RhySMT6DG423600.1
FvesChr2G00224160.1	RhySMT6AG423500.1	RhySMT6BG449000.1	RhySMT6CG440300.1	RhySMT6DG424200.1
FvesChr2G00224140.1	RhySMT6AG423700.1	RhySMT6BG448700.1	RhySMT6CG440600.1	RhySMT6DG424500.1
FvesChr2G00224070.1	RhySMT6AG424000.1	RhySMT6BG448200.1	RhySMT6CG441100.1	RhySMT6DG424900.1
FvesChr2G00223930.1	RhySMT6AG424500.1	RhySMT6BG447200.1	RhySMT6CG441400.1	RhySMT6DG425000.1
FvesChr2G00223880.1	RhySMT6AG425100.1	RhySMT6BG446600.1	RhySMT6CG442100.1	RhySMT6DG425600.1
FvesChr2G00223870.1	RhySMT6AG425200.1	RhySMT6BG446500.1	RhySMT6CG442200.1	RhySMT6DG425700.1
FvesChr2G00223730.1	RhySMT6AG426200.1	RhySMT6BG445500.1	RhySMT6CG443200.1	RhySMT6DG426600.1
FvesChr2G00223710.1	RhySMT6AG426400.1	RhySMT6BG445300.1	RhySMT6CG443400.1	RhySMT6DG426900.1
FvesChr2G00223700.1	RhySMT6AG426500.1	RhySMT6BG445200.1	RhySMT6CG443500.1	RhySMT6DG427000.1
FvesChr2G00223690.1	RhySMT6AG426600.1	RhySMT6BG445100.1	RhySMT6CG443600.1	RhySMT6DG427100.1
FvesChr2G00223680.1	RhySMT6AG426700.1	RhySMT6BG445000.1	RhySMT6CG443700.1	RhySMT6DG427200.1
FvesChr2G00223650.1	RhySMT6AG426900.1	RhySMT6BG444700.1	RhySMT6CG444000.1	RhySMT6DG427600.1
FvesChr2G00223540.1	RhySMT6AG427300.1	RhySMT6BG444100.1	RhySMT6CG444300.1	RhySMT6DG428000.1
FvesChr2G00223520.1	RhySMT6AG427400.1	RhySMT6BG444000.1	RhySMT6CG444400.1	RhySMT6DG428100.1
FvesChr2G00223380.1	RhySMT6AG427700.1	RhySMT6BG443900.1	RhySMT6CG444800.1	RhySMT6DG428500.1
FvesChr2G00223480.1	RhySMT6AG428500.1	RhySMT6BG443300.1	RhySMT6CG445400.1	RhySMT6DG429200.1
FvesChr2G00223360.1	RhySMT6AG428900.1	RhySMT6BG443100.1	RhySMT6CG445600.1	RhySMT6DG429300.1
FvesChr2G00223350.1	RhySMT6AG429000.1	RhySMT6BG443000.1	RhySMT6CG445700.1	RhySMT6DG429400.1
FvesChr2G00223340.1	RhySMT6AG429100.1	RhySMT6BG442800.1	RhySMT6CG445800.1	RhySMT6DG429500.1
FvesChr2G00223310.1	RhySMT6AG429500.1	RhySMT6BG442700.1	RhySMT6CG446200.1	RhySMT6DG429800.1
FvesChr2G00223300.1	RhySMT6AG429600.1	RhySMT6BG442600.1	RhySMT6CG446300.1	RhySMT6DG429900.1
FvesChr2G00223290.1	RhySMT6AG429800.1	RhySMT6BG442400.1	RhySMT6CG446500.1	RhySMT6DG430100.1
FvesChr2G00223250.1	RhySMT6AG430300.1	RhySMT6BG441800.1	RhySMT6CG447100.1	RhySMT6DG430300.1
FvesChr2G00223220.1	RhySMT6AG430500.1	RhySMT6BG441200.1	RhySMT6CG447300.1	RhySMT6DG430600.1
FvesChr2G00223190.1	RhySMT6AG430800.1	RhySMT6BG441100.1	RhySMT6CG447400.1	RhySMT6DG430700.1
FvesChr2G00223140.1	RhySMT6AG431500.1	RhySMT6BG440500.1	RhySMT6CG447900.1	RhySMT6DG431300.1
FvesChr2G00223100.1	RhySMT6AG431900.1	RhySMT6BG440400.1	RhySMT6CG448300.1	RhySMT6DG431700.1
FvesChr2G00223030.1	RhySMT6AG432400.1	RhySMT6BG440100.1	RhySMT6CG448800.1	RhySMT6DG431900.1
FvesChr2G00222980.1	RhySMT6AG432800.1	RhySMT6BG439600.1	RhySMT6CG449300.1	RhySMT6DG432400.1
FvesChr2G00222940.1	RhySMT6AG432900.1	RhySMT6BG439200.1	RhySMT6CG449700.1	RhySMT6DG432800.1
FvesChr2G00222910.1	RhySMT6AG433200.1	RhySMT6BG438800.1	RhySMT6CG450200.1	RhySMT6DG433200.1
FvesChr2G00222890.1	RhySMT6AG433400.1	RhySMT6BG438700.1	RhySMT6CG450400.1	RhySMT6DG433400.1
FvesChr2G00191850.1	RhySMT6AG433700.1	RhySMT6BG438400.1	RhySMT6CG450700.1	RhySMT6DG433700.1
FvesChr2G00222790.1	RhySMT6AG434000.1	RhySMT6BG438200.1	RhySMT6CG451000.1	RhySMT6DG434000.1
FvesChr2G00222780.1	RhySMT6AG434100.1	RhySMT6BG438100.1	RhySMT6CG451100.1	RhySMT6DG434100.1
FvesChr2G00222690.1	RhySMT6AG434600.1	RhySMT6BG437500.1	RhySMT6CG451600.1	RhySMT6DG434700.1
FvesChr2G00222670.1	RhySMT6AG434800.1	RhySMT6BG437200.1	RhySMT6CG452000.1	RhySMT6DG435100.1
FvesChr2G00222650.1	RhySMT6AG435000.1	RhySMT6BG437000.1	RhySMT6CG452200.1	RhySMT6DG435300.1
FvesChr2G00222560.1	RhySMT6AG435300.1	RhySMT6BG436700.1	RhySMT6CG452500.1	RhySMT6DG435600.1
FvesChr2G00222540.1	RhySMT6AG435400.1	RhySMT6BG436500.1	RhySMT6CG452600.1	RhySMT6DG435700.1
FvesChr2G00222530.1	RhySMT6AG435500.1	RhySMT6BG436400.1	RhySMT6CG452700.1	RhySMT6DG435800.1
FvesChr2G00222500.1	RhySMT6AG435800.1	RhySMT6BG436000.1	RhySMT6CG453000.1	RhySMT6DG436200.1
FvesChr2G00222440.1	RhySMT6AG436100.1	RhySMT6BG435700.1	RhySMT6CG453600.1	RhySMT6DG436600.1
FvesChr2G00222430.1	RhySMT6AG436200.1	RhySMT6BG435600.1	RhySMT6CG453800.1	RhySMT6DG436700.1
FvesChr2G00222410.1	RhySMT6AG436400.1	RhySMT6BG435400.1	RhySMT6CG454000.1	RhySMT6DG437000.1
FvesChr2G00222390.1	RhySMT6AG436500.1	RhySMT6BG435300.1	RhySMT6CG454100.1	RhySMT6DG437100.1
FvesChr2G00222380.1	RhySMT6AG436600.1	RhySMT6BG435200.1	RhySMT6CG454200.1	RhySMT6DG437200.1
FvesChr2G00222360.1	RhySMT6AG436800.1	RhySMT6BG435000.1	RhySMT6CG454400.1	RhySMT6DG437400.1
FvesChr2G00222350.1	RhySMT6AG437200.1	RhySMT6BG434900.1	RhySMT6CG454500.1	RhySMT6DG437600.1
FvesChr2G00222260.1	RhySMT6AG438100.1	RhySMT6BG434000.1	RhySMT6CG454900.1	RhySMT6DG438000.1
FvesChr2G00222230.1	RhySMT6AG438400.1	RhySMT6BG433500.1	RhySMT6CG455100.1	RhySMT6DG438300.1
FvesChr2G00222220.1	RhySMT6AG438500.1	RhySMT6BG433400.1	RhySMT6CG455300.1	RhySMT6DG438400.1
FvesChr2G00222460.1	RhySMT6AG439000.1	RhySMT6BG435900.1	RhySMT6CG453100.1	RhySMT6DG438800.1
FvesChr2G00221910.1	RhySMT6AG439400.1	RhySMT6BG432900.1	RhySMT6CG455900.1	RhySMT6DG439300.1
FvesChr2G00221900.1	RhySMT6AG439500.1	RhySMT6BG432800.1	RhySMT6CG456000.1	RhySMT6DG439400.1
FvesChr2G00221880.1	RhySMT6AG439800.1	RhySMT6BG432500.1	RhySMT6CG456200.1	RhySMT6DG439800.1
FvesChr2G00221850.1	RhySMT6AG440000.1	RhySMT6BG432300.1	RhySMT6CG456400.1	RhySMT6DG440000.1
FvesChr2G00221830.1	RhySMT6AG440400.1	RhySMT6BG431900.1	RhySMT6CG456700.1	RhySMT6DG440400.1
FvesChr2G00221820.1	RhySMT6AG440500.1	RhySMT6BG431800.1	RhySMT6CG456800.1	RhySMT6DG440500.1
FvesChr2G00221790.1	RhySMT6AG441000.1	RhySMT6BG431500.1	RhySMT6CG457200.1	RhySMT6DG440800.1
FvesChr2G00221760.1	RhySMT6AG441100.1	RhySMT6BG431400.1	RhySMT6CG457300.1	RhySMT6DG441100.1
FvesChr2G00221740.1	RhySMT6AG441300.1	RhySMT6BG431200.1	RhySMT6CG457400.1	RhySMT6DG441300.1
FvesChr2G00221720.1	RhySMT6AG441400.1	RhySMT6BG430900.1	RhySMT6CG457600.1	RhySMT6DG441600.1
FvesChr2G00221710.1	RhySMT6AG441600.1	RhySMT6BG430800.1	RhySMT6CG457700.1	RhySMT6DG441700.1
FvesChr2G00221610.1	RhySMT6AG442200.1	RhySMT6BG430000.1	RhySMT6CG458200.1	RhySMT6DG442500.1
FvesChr2G00221520.1	RhySMT6AG443500.1	RhySMT6BG428600.1	RhySMT6CG459900.1	RhySMT6DG443400.1
FvesChr2G00221480.1	RhySMT6AG444000.1	RhySMT6BG428300.1	RhySMT6CG460400.1	RhySMT6DG444000.1
FvesChr2G00221470.1	RhySMT6AG444100.1	RhySMT6BG428100.1	RhySMT6CG460600.1	RhySMT6DG444200.1
FvesChr2G00221450.1	RhySMT6AG444200.1	RhySMT6BG428000.1	RhySMT6CG460700.1	RhySMT6DG444300.1
FvesChr2G00221420.1	RhySMT6AG444400.1	RhySMT6BG427800.1	RhySMT6CG460900.1	RhySMT6DG444400.1
FvesChr2G00221380.1	RhySMT6AG444800.1	RhySMT6BG427200.1	RhySMT6CG461000.1	RhySMT6DG444600.1
FvesChr2G00221350.1	RhySMT6AG445200.1	RhySMT6BG427000.1	RhySMT6CG461300.1	RhySMT6DG444900.1
FvesChr2G00221260.1	RhySMT6AG445700.1	RhySMT6BG426600.1	RhySMT6CG461600.1	RhySMT6DG445400.1
FvesChr2G00221220.1	RhySMT6AG446100.1	RhySMT6BG426300.1	RhySMT6CG461900.1	RhySMT6DG445700.1
FvesChr2G00221200.1	RhySMT6AG446200.1	RhySMT6BG426200.1	RhySMT6CG462000.1	RhySMT6DG445800.1
FvesChr2G00220940.1	RhySMT6AG447300.1	RhySMT6BG468500.1	RhySMT6CG464300.1	RhySMT6DG446600.1
FvesChr2G00220930.1	RhySMT6AG447400.1	RhySMT6BG468600.1	RhySMT6CG464400.1	RhySMT6DG446700.1
FvesChr2G00220900.1	RhySMT6AG447700.1	RhySMT6BG468700.1	RhySMT6CG464700.1	RhySMT6DG447000.1
FvesChr2G00220890.1	RhySMT6AG447800.1	RhySMT6BG468800.1	RhySMT6CG464800.1	RhySMT6DG447100.1
FvesChr2G00220810.1	RhySMT6AG448800.1	RhySMT6BG184600.1	RhySMT6CG465200.1	RhySMT6DG447700.1
FvesChr2G00220800.1	RhySMT6AG448900.1	RhySMT6BG469400.1	RhySMT6CG465300.1	RhySMT6DG447800.1
FvesChr2G00220660.1	RhySMT6AG449800.1	RhySMT6BG470100.1	RhySMT6CG466500.1	RhySMT6DG448800.1
FvesChr2G00220640.1	RhySMT6AG450000.1	RhySMT6BG470300.1	RhySMT6CG466600.1	RhySMT6DG448900.1
FvesChr2G00220590.1	RhySMT6AG450700.1	RhySMT6BG470900.1	RhySMT6CG467100.1	RhySMT6DG449500.1
FvesChr2G00220580.1	RhySMT6AG450800.1	RhySMT6BG471000.1	RhySMT6CG467200.1	RhySMT6DG449600.1
FvesChr2G00220570.1	RhySMT6AG450900.1	RhySMT6BG471100.1	RhySMT6CG467300.1	RhySMT6DG449700.1
FvesChr2G00220560.1	RhySMT6AG451200.1	RhySMT6BG471400.1	RhySMT6CG467500.1	RhySMT6DG450000.1
FvesChr2G00220390.1	RhySMT6AG452100.1	RhySMT6BG472000.1	RhySMT6CG468400.1	RhySMT6DG450900.1
FvesChr2G00220380.1	RhySMT6AG452200.1	RhySMT6BG472100.1	RhySMT6CG468500.1	RhySMT6DG451000.1
FvesChr2G00220260.1	RhySMT6AG453700.1	RhySMT6BG472900.1	RhySMT6CG469300.1	RhySMT6DG451800.1
FvesChr2G00220220.1	RhySMT6AG453900.1	RhySMT6BG473500.1	RhySMT6CG469500.1	RhySMT6DG452000.1
FvesChr2G00220200.1	RhySMT6AG454300.1	RhySMT6BG473900.1	RhySMT6CG469800.1	RhySMT6DG452200.1
FvesChr2G00220160.1	RhySMT6AG454700.1	RhySMT6BG474000.1	RhySMT6CG296600.1	RhySMT6DG452600.1
FvesChr2G00220150.1	RhySMT6AG454800.1	RhySMT6BG474100.1	RhySMT6CG296700.1	RhySMT6DG452700.1
FvesChr2G00220140.1	RhySMT6AG454900.1	RhySMT6BG474200.1	RhySMT6CG470400.1	RhySMT6DG452800.1
FvesChr2G00220130.1	RhySMT6AG455000.1	RhySMT6BG474300.1	RhySMT6CG470500.1	RhySMT6DG452900.1
FvesChr2G00219790.1	RhySMT6AG458100.1	RhySMT6BG475600.1	RhySMT6CG472800.1	RhySMT6DG455800.1
FvesChr2G00219720.1	RhySMT6AG458800.1	RhySMT6BG476300.1	RhySMT6CG473100.1	RhySMT6DG456500.1
FvesChr2G00219710.1	RhySMT6AG458900.1	RhySMT6BG476400.1	RhySMT6CG473200.1	RhySMT6DG456600.1
FvesChr2G00219650.1	RhySMT6AG459500.1	RhySMT6BG477100.1	RhySMT6CG473800.1	RhySMT6DG457200.1
FvesChr2G00219540.1	RhySMT6AG460800.1	RhySMT6BG478600.1	RhySMT6CG474900.1	RhySMT6DG457900.1
FvesChr2G00219500.1	RhySMT6AG461200.1	RhySMT6BG478900.1	RhySMT6CG475400.1	RhySMT6DG458400.1
FvesChr2G00219400.1	RhySMT6AG462100.1	RhySMT6BG479700.1	RhySMT6CG475900.1	RhySMT6DG458900.1
FvesChr2G00219380.1	RhySMT6AG462300.1	RhySMT6BG479900.1	RhySMT6CG476100.1	RhySMT6DG459100.1
FvesChr2G00219370.1	RhySMT6AG462400.1	RhySMT6BG480000.1	RhySMT6CG476200.1	RhySMT6DG459200.1
FvesChr2G00219350.1	RhySMT6AG462700.1	RhySMT6BG480200.1	RhySMT6CG476400.1	RhySMT6DG459400.1
FvesChr2G00219340.1	RhySMT6AG463000.1	RhySMT6BG480600.1	RhySMT6CG476700.1	RhySMT6DG459800.1
FvesChr2G00219290.1	RhySMT6AG463500.1	RhySMT6BG481100.1	RhySMT6CG477200.1	RhySMT6DG460300.1
FvesChr2G00219120.1	RhySMT6AG464300.1	RhySMT6BG481800.1	RhySMT6CG478300.1	RhySMT6DG461400.1
FvesChr2G00219110.1	RhySMT6AG464400.1	RhySMT6BG481900.1	RhySMT6CG478400.1	RhySMT6DG461500.1
FvesChr2G00219100.1	RhySMT6AG464500.1	RhySMT6BG482000.1	RhySMT6CG478500.1	RhySMT6DG461600.1
FvesChr2G00219080.1	RhySMT6AG464600.1	RhySMT6BG482100.1	RhySMT6CG478600.1	RhySMT6DG461700.1
FvesChr2G00219060.1	RhySMT6AG464800.1	RhySMT6BG482300.1	RhySMT6CG478800.1	RhySMT6DG461900.1
FvesChr2G00219050.1	RhySMT6AG464900.1	RhySMT6BG482400.1	RhySMT6CG478900.1	RhySMT6DG462100.1
FvesChr2G00219040.1	RhySMT6AG465000.1	RhySMT6BG482500.1	RhySMT6CG479000.1	RhySMT6DG462200.1
FvesChr2G00219010.1	RhySMT6AG465100.1	RhySMT6BG482600.1	RhySMT6CG479100.1	RhySMT6DG462300.1
FvesChr2G00218970.1	RhySMT6AG465400.1	RhySMT6BG482900.1	RhySMT6CG479400.1	RhySMT6DG462800.1
FvesChr2G00218950.1	RhySMT6AG465600.1	RhySMT6BG483100.1	RhySMT6CG479600.1	RhySMT6DG463000.1
FvesChr2G00218920.1	RhySMT6AG465900.1	RhySMT6BG483400.1	RhySMT6CG479900.1	RhySMT6DG463300.1
FvesChr2G00218900.1	RhySMT6AG466200.1	RhySMT6BG483700.1	RhySMT6CG480200.1	RhySMT6DG463600.1
FvesChr2G00218880.1	RhySMT6AG466500.1	RhySMT6BG483900.1	RhySMT6CG480500.1	RhySMT6DG463800.1
FvesChr2G00218870.1	RhySMT6AG466700.1	RhySMT6BG484000.1	RhySMT6CG480600.1	RhySMT6DG463900.1
FvesChr2G00218760.1	RhySMT6AG467400.1	RhySMT6BG484700.1	RhySMT6CG481400.1	RhySMT6DG464400.1
FvesChr2G00218740.1	RhySMT6AG467700.1	RhySMT6BG484900.1	RhySMT6CG481500.1	RhySMT6DG464600.1
FvesChr2G00218680.1	RhySMT6AG468100.1	RhySMT6BG485200.1	RhySMT6CG482000.1	RhySMT6DG465200.1
FvesChr2G00218620.1	RhySMT6AG468700.1	RhySMT6BG485700.1	RhySMT6CG482800.1	RhySMT6DG465700.1
FvesChr2G00218570.1	RhySMT6AG469100.1	RhySMT6BG485900.1	RhySMT6CG483000.1	RhySMT6DG466200.1
FvesChr2G00218550.1	RhySMT6AG469300.1	RhySMT6BG486100.1	RhySMT6CG483200.1	RhySMT6DG466400.1
FvesChr2G00218520.1	RhySMT6AG469500.1	RhySMT6BG486400.1	RhySMT6CG483500.1	RhySMT6DG466700.1
FvesChr2G00218500.1	RhySMT6AG469700.1	RhySMT6BG486700.1	RhySMT6CG483700.1	RhySMT6DG467000.1
FvesChr2G00218450.1	RhySMT6AG470000.1	RhySMT6BG487100.1	RhySMT6CG484100.1	RhySMT6DG467300.1
FvesChr2G00218400.1	RhySMT6AG470100.1	RhySMT6BG487200.1	RhySMT6CG484200.1	RhySMT6DG467400.1
FvesChr2G00218380.1	RhySMT6AG470200.1	RhySMT6BG487300.1	RhySMT6CG484300.1	RhySMT6DG467500.1
FvesChr2G00218320.1	RhySMT6AG470800.1	RhySMT6BG487800.1	RhySMT6CG484700.1	RhySMT6DG468100.1
FvesChr2G00218310.1	RhySMT6AG470900.1	RhySMT6BG487900.1	RhySMT6CG484800.1	RhySMT6DG468200.1
FvesChr2G00218280.1	RhySMT6AG471200.1	RhySMT6BG488100.1	RhySMT6CG485100.1	RhySMT6DG468500.1
FvesChr2G00218200.1	RhySMT6AG472100.1	RhySMT6BG489000.1	RhySMT6CG297700.1	RhySMT6DG469400.1
FvesChr2G00218140.1	RhySMT6AG472800.1	RhySMT6BG489600.1	RhySMT6CG486400.1	RhySMT6DG469700.1
FvesChr2G00218130.1	RhySMT6AG473000.1	RhySMT6BG489800.1	RhySMT6CG486600.1	RhySMT6DG469900.1
FvesChr2G00218120.1	RhySMT6AG473100.1	RhySMT6BG489900.1	RhySMT6CG486700.1	RhySMT6DG470000.1
FvesChr2G00218110.1	RhySMT6AG473200.1	RhySMT6BG490100.1	RhySMT6CG486800.1	RhySMT6DG470100.1
FvesChr2G00218050.1	RhySMT6AG473500.1	RhySMT6BG490400.1	RhySMT6CG487000.1	RhySMT6DG470400.1
FvesChr2G00217990.1	RhySMT6AG276900.1	RhySMT6BG491000.1	RhySMT6CG487300.1	RhySMT6DG470800.1
FvesChr2G00217980.1	RhySMT6AG277000.1	RhySMT6BG491100.1	RhySMT6CG487400.1	RhySMT6DG470900.1
FvesChr2G00217950.1	RhySMT6AG474100.1	RhySMT6BG491400.1	RhySMT6CG487700.1	RhySMT6DG471200.1
FvesChr2G00217930.1	RhySMT6AG474300.1	RhySMT6BG491600.1	RhySMT6CG487900.1	RhySMT6DG471400.1
FvesChr2G00217920.1	RhySMT6AG474400.1	RhySMT6BG491700.1	RhySMT6CG488000.1	RhySMT6DG471500.1
FvesChr2G00217910.1	RhySMT6AG474500.1	RhySMT6BG491900.1	RhySMT6CG488200.1	RhySMT6DG471600.1
FvesChr2G00217900.1	RhySMT6AG474600.1	RhySMT6BG492000.1	RhySMT6CG488300.1	RhySMT6DG471700.1
FvesChr2G00217890.1	RhySMT6AG474700.1	RhySMT6BG492100.1	RhySMT6CG488400.1	RhySMT6DG471800.1
FvesChr2G00217880.1	RhySMT6AG474800.1	RhySMT6BG492200.1	RhySMT6CG488500.1	RhySMT6DG472000.1
FvesChr2G00217820.1	RhySMT6AG475200.1	RhySMT6BG492500.1	RhySMT6CG488900.1	RhySMT6DG472300.1
FvesChr2G00217810.1	RhySMT6AG475300.1	RhySMT6BG492600.1	RhySMT6CG489000.1	RhySMT6DG472400.1
FvesChr2G00217780.1	RhySMT6AG475500.1	RhySMT6BG492800.1	RhySMT6CG489200.1	RhySMT6DG472700.1
FvesChr2G00217770.1	RhySMT6AG475600.1	RhySMT6BG493000.1	RhySMT6CG489300.1	RhySMT6DG472800.1
FvesChr2G00217700.1	RhySMT6AG476000.1	RhySMT6BG493300.1	RhySMT6CG489600.1	RhySMT6DG473100.1
FvesChr2G00217670.1	RhySMT6AG476300.1	RhySMT6BG493700.1	RhySMT6CG489900.1	RhySMT6DG473300.1
FvesChr2G00217660.1	RhySMT6AG476500.1	RhySMT6BG493900.1	RhySMT6CG490100.1	RhySMT6DG473400.1
FvesChr2G00217630.1	RhySMT6AG476900.1	RhySMT6BG494300.1	RhySMT6CG490400.1	RhySMT6DG473700.1
FvesChr2G00217570.1	RhySMT6AG477500.1	RhySMT6BG494800.1	RhySMT6CG490900.1	RhySMT6DG474500.1
FvesChr2G00217460.1	RhySMT6AG478500.1	RhySMT6BG495400.1	RhySMT6CG491500.1	RhySMT6DG475500.1
FvesChr2G00217440.1	RhySMT6AG478900.1	RhySMT6BG495900.1	RhySMT6CG491800.1	RhySMT6DG475800.1
FvesChr2G00217430.1	RhySMT6AG479000.1	RhySMT6BG496000.1	RhySMT6CG491900.1	RhySMT6DG475900.1
FvesChr2G00217410.1	RhySMT6AG479200.1	RhySMT6BG496100.1	RhySMT6CG492000.1	RhySMT6DG476000.1
FvesChr2G00217300.1	RhySMT6AG479900.1	RhySMT6BG496900.1	RhySMT6CG492700.1	RhySMT6DG476900.1
FvesChr2G00217190.1	RhySMT6AG481200.1	RhySMT6BG497200.1	RhySMT6CG493100.1	RhySMT6DG477400.1
FvesChr2G00217150.1	RhySMT6AG480600.1	RhySMT6BG497500.1	RhySMT6CG493400.1	RhySMT6DG477700.1
FvesChr2G00217000.1	RhySMT6AG482900.1	RhySMT6BG498200.1	RhySMT6CG494800.1	RhySMT6DG479300.1
FvesChr2G00216990.1	RhySMT6AG483000.1	RhySMT6BG498300.1	RhySMT6CG494900.1	RhySMT6DG479400.1
FvesChr2G00216950.1	RhySMT6AG483500.1	RhySMT6BG498800.1	RhySMT6CG495400.1	RhySMT6DG479900.1
FvesChr2G00216920.1	RhySMT6AG484000.1	RhySMT6BG499200.1	RhySMT6CG495500.1	RhySMT6DG480200.1
FvesChr2G00216860.1	RhySMT6AG484700.1	RhySMT6BG500200.1	RhySMT6CG496300.1	RhySMT6DG480900.1
FvesChr2G00216850.1	RhySMT6AG484800.1	RhySMT6BG500300.1	RhySMT6CG496400.1	RhySMT6DG481000.1
FvesChr2G00216770.1	RhySMT6AG486500.1	RhySMT6BG501300.1	RhySMT6CG497600.1	RhySMT6DG481700.1
FvesChr2G00216750.1	RhySMT6AG486700.1	RhySMT6BG501500.1	RhySMT6CG497800.1	RhySMT6DG481900.1
FvesChr2G00216710.1	RhySMT6AG487300.1	RhySMT6BG502000.1	RhySMT6CG498000.1	RhySMT6DG482200.1
FvesChr2G00216700.1	RhySMT6AG487500.1	RhySMT6BG504000.1	RhySMT6CG499400.1	RhySMT6DG482400.1
FvesChr2G00216690.1	RhySMT6AG487600.1	RhySMT6BG503900.1	RhySMT6CG499300.1	RhySMT6DG482500.1
FvesChr2G00216400.1	RhySMT6AG488100.1	RhySMT6BG503200.1	RhySMT6CG498900.1	RhySMT6DG483500.1
FvesChr2G00216350.1	RhySMT6AG488600.1	RhySMT6BG502500.1	RhySMT6CG498400.1	RhySMT6DG484100.1
FvesChr2G00216330.1	RhySMT6AG488800.1	RhySMT6BG504300.1	RhySMT6CG499500.1	RhySMT6DG484300.1
FvesChr2G00216320.1	RhySMT6AG488900.1	RhySMT6BG504400.1	RhySMT6CG499600.1	RhySMT6DG484400.1
FvesChr2G00216310.1	RhySMT6AG489000.1	RhySMT6BG504600.1	RhySMT6CG499700.1	RhySMT6DG484500.1
FvesChr2G00216290.1	RhySMT6AG489500.1	RhySMT6BG504800.1	RhySMT6CG500000.1	RhySMT6DG484700.1
FvesChr2G00216280.1	RhySMT6AG489600.1	RhySMT6BG504900.1	RhySMT6CG500100.1	RhySMT6DG484800.1
FvesChr2G00216260.1	RhySMT6AG490200.1	RhySMT6BG505200.1	RhySMT6CG500300.1	RhySMT6DG485100.1
FvesChr2G00216220.1	RhySMT6AG490400.1	RhySMT6BG505600.1	RhySMT6CG500700.1	RhySMT6DG485500.1
FvesChr2G00216180.1	RhySMT6AG490700.1	RhySMT6BG505900.1	RhySMT6CG501000.1	RhySMT6DG485800.1
FvesChr2G00216110.1	RhySMT6AG491000.1	RhySMT6BG506200.1	RhySMT6CG501200.1	RhySMT6DG486300.1
FvesChr2G00216030.1	RhySMT6AG491300.1	RhySMT6BG506400.1	RhySMT6CG501400.1	RhySMT6DG486500.1
FvesChr5G00251200.1	RhySMT7AG000200.1	RhySMT7BG000100.1	RhySMT7CG000100.1	RhySMT7DG000800.1
FvesChr5G00251190.1	RhySMT7AG000300.1	RhySMT7BG000400.1	RhySMT7CG000400.1	RhySMT7DG000900.1
FvesChr5G00251180.1	RhySMT7AG000400.1	RhySMT7BG000500.1	RhySMT7CG000500.1	RhySMT7DG001000.1
FvesChr5G00251160.1	RhySMT7AG000500.1	RhySMT7BG000600.1	RhySMT7CG000600.1	RhySMT7DG001100.1
FvesChr5G00251140.1	RhySMT7AG000700.1	RhySMT7BG000800.1	RhySMT7CG000800.1	RhySMT7DG001300.1
FvesChr5G00251110.1	RhySMT7AG000900.1	RhySMT7BG000900.1	RhySMT7CG001300.1	RhySMT7DG001600.1
FvesChr5G00251090.1	RhySMT7AG001000.1	RhySMT7BG001000.1	RhySMT7CG001400.1	RhySMT7DG001800.1
FvesChr5G00251080.1	RhySMT7AG001200.1	RhySMT7BG001100.1	RhySMT7CG001600.1	RhySMT7DG002000.1
FvesChr5G00251050.1	RhySMT7AG001500.1	RhySMT7BG001500.1	RhySMT7CG001900.1	RhySMT7DG002400.1
FvesChr5G00251040.1	RhySMT7AG001600.1	RhySMT7BG001600.1	RhySMT7CG002000.1	RhySMT7DG002500.1
FvesChr5G00251030.1	RhySMT7AG001700.1	RhySMT7BG001700.1	RhySMT7CG002100.1	RhySMT7DG002600.1
FvesChr5G00251000.1	RhySMT7AG001900.1	RhySMT7BG001800.1	RhySMT7CG002400.1	RhySMT7DG002800.1
FvesChr5G00250980.1	RhySMT7AG002000.1	RhySMT7BG001900.1	RhySMT7CG002500.1	RhySMT7DG002900.1
FvesChr5G00250900.1	RhySMT7AG002200.1	RhySMT7BG002200.1	RhySMT7CG002600.1	RhySMT7DG003200.1
FvesChr5G00250820.1	RhySMT7AG002600.1	RhySMT7BG002600.1	RhySMT7CG002700.1	RhySMT7DG003700.1
FvesChr5G00250810.1	RhySMT7AG002700.1	RhySMT7BG177800.1	RhySMT7CG002800.1	RhySMT7DG003800.1
FvesChr5G00250790.1	RhySMT7AG003100.1	RhySMT7BG178000.1	RhySMT7CG003300.1	RhySMT7DG004200.1
FvesChr5G00250770.1	RhySMT7AG003200.1	RhySMT7BG003000.1	RhySMT7CG003400.1	RhySMT7DG004300.1
FvesChr5G00250760.1	RhySMT7AG003300.1	RhySMT7BG003100.1	RhySMT7CG003500.1	RhySMT7DG004400.1
FvesChr5G00250740.1	RhySMT7AG003400.1	RhySMT7BG003200.1	RhySMT7CG003600.1	RhySMT7DG004500.1
FvesChr5G00250720.1	RhySMT7AG003600.1	RhySMT7BG003500.1	RhySMT7CG003800.1	RhySMT7DG004700.1
FvesChr5G00250710.1	RhySMT7AG003700.1	RhySMT7BG003600.1	RhySMT7CG003900.1	RhySMT7DG004800.1
FvesChr5G00250700.1	RhySMT7AG003800.1	RhySMT7BG003700.1	RhySMT7CG004000.1	RhySMT7DG004900.1
FvesChr5G00250690.1	RhySMT7AG315800.1	RhySMT7BG326900.1	RhySMT7CG004100.1	RhySMT7DG005000.1
FvesChr5G00250630.1	RhySMT7AG004400.1	RhySMT7BG004400.1	RhySMT7CG004500.1	RhySMT7DG005500.1
FvesChr5G00250570.1	RhySMT7AG004900.1	RhySMT7BG004600.1	RhySMT7CG004800.1	RhySMT7DG005800.1
FvesChr5G00250560.1	RhySMT7AG005000.1	RhySMT7BG004700.1	RhySMT7CG004900.1	RhySMT7DG006000.1
FvesChr5G00250550.1	RhySMT7AG005100.1	RhySMT7BG004800.1	RhySMT7CG005000.1	RhySMT7DG006100.1
FvesChr5G00250500.1	RhySMT7AG005500.1	RhySMT7BG005100.1	RhySMT7CG005300.1	RhySMT7DG006600.1
FvesChr5G00250490.1	RhySMT7AG005600.1	RhySMT7BG005200.1	RhySMT7CG005400.1	RhySMT7DG006700.1
FvesChr5G00250450.1	RhySMT7AG005900.1	RhySMT7BG090200.1	RhySMT7CG005600.1	RhySMT7DG007000.1
FvesChr5G00250420.1	RhySMT7AG006100.1	RhySMT7BG090400.1	RhySMT7CG005700.1	RhySMT7DG007200.1
FvesChr5G00250350.1	RhySMT7AG006400.1	RhySMT7BG005700.1	RhySMT7CG006100.1	RhySMT7DG007600.1
FvesChr5G00250340.1	RhySMT7AG006600.1	RhySMT7BG005800.1	RhySMT7CG006200.1	RhySMT7DG007700.1
FvesChr5G00250330.1	RhySMT7AG006700.1	RhySMT7BG005900.1	RhySMT7CG006300.1	RhySMT7DG007800.1
FvesChr5G00250320.1	RhySMT7AG006800.1	RhySMT7BG006000.1	RhySMT7CG006400.1	RhySMT7DG007900.1
FvesChr5G00250310.1	RhySMT7AG007000.1	RhySMT7BG006300.1	RhySMT7CG006700.1	RhySMT7DG008100.1
FvesChr5G00250300.1	RhySMT7AG007100.1	RhySMT7BG006400.1	RhySMT7CG006800.1	RhySMT7DG008200.1
FvesChr5G00250260.1	RhySMT7AG007200.1	RhySMT7BG006500.1	RhySMT7CG006900.1	RhySMT7DG117900.1
FvesChr5G00250240.1	RhySMT7AG007300.1	RhySMT7BG006600.1	RhySMT7CG007000.1	RhySMT7DG008400.1
FvesChr5G00250200.1	RhySMT7AG007500.1	RhySMT7BG007000.1	RhySMT7CG007300.1	RhySMT7DG008500.1
FvesChr5G00250190.1	RhySMT7AG007600.1	RhySMT7BG007100.1	RhySMT7CG007400.1	RhySMT7DG008600.1
FvesChr5G00250180.1	RhySMT7AG007700.1	RhySMT7BG007200.1	RhySMT7CG007500.1	RhySMT7DG008700.1
FvesChr5G00250170.1	RhySMT7AG007800.1	RhySMT7BG007300.1	RhySMT7CG007600.1	RhySMT7DG008800.1
FvesChr5G00250160.1	RhySMT7AG007900.1	RhySMT7BG007400.1	RhySMT7CG007700.1	RhySMT7DG008900.1
FvesChr5G00250150.1	RhySMT7AG008000.1	RhySMT7BG007500.1	RhySMT7CG007800.1	RhySMT7DG009000.1
FvesChr5G00250130.1	RhySMT7AG008200.1	RhySMT7BG007700.1	RhySMT7CG008000.1	RhySMT7DG009200.1
FvesChr5G00250110.1	RhySMT7AG008500.1	RhySMT7BG008000.1	RhySMT7CG008400.1	RhySMT7DG009600.1
FvesChr5G00250090.1	RhySMT7AG008800.1	RhySMT7BG008200.1	RhySMT7CG008600.1	RhySMT7DG009800.1
FvesChr5G00250060.1	RhySMT7AG009000.1	RhySMT7BG008600.1	RhySMT7CG008700.1	RhySMT7DG009900.1
FvesChr5G00250050.1	RhySMT7AG009100.1	RhySMT7BG008700.1	RhySMT7CG008800.1	RhySMT7DG010000.1
FvesChr5G00250020.1	RhySMT7AG009400.1	RhySMT7BG009000.1	RhySMT7CG009200.1	RhySMT7DG010600.1
FvesChr5G00250010.1	RhySMT7AG009500.1	RhySMT7BG024600.1	RhySMT7CG009300.1	RhySMT7DG010700.1
FvesChr5G00250000.1	RhySMT7AG009600.1	RhySMT7BG009200.1	RhySMT7CG009400.1	RhySMT7DG010800.1
FvesChr5G00249980.1	RhySMT7AG009800.1	RhySMT7BG009500.1	RhySMT7CG009700.1	RhySMT7DG011100.1
FvesChr5G00249940.1	RhySMT7AG010000.1	RhySMT7BG009700.1	RhySMT7CG010000.1	RhySMT7DG011300.1
FvesChr5G00249930.1	RhySMT7AG010200.1	RhySMT7BG010200.1	RhySMT7CG010100.1	RhySMT7DG011400.1
FvesChr5G00249870.1	RhySMT7AG010600.1	RhySMT7BG010600.1	RhySMT7CG010300.1	RhySMT7DG011700.1
FvesChr5G00249860.1	RhySMT7AG010700.1	RhySMT7BG010700.1	RhySMT7CG010400.1	RhySMT7DG011800.1
FvesChr5G00249800.1	RhySMT7AG011500.1	RhySMT7BG011400.1	RhySMT7CG010900.1	RhySMT7DG012400.1
FvesChr5G00249780.1	RhySMT7AG011600.1	RhySMT7BG011600.1	RhySMT7CG011100.1	RhySMT7DG012600.1
FvesChr5G00249770.1	RhySMT7AG011700.1	RhySMT7BG011700.1	RhySMT7CG011200.1	RhySMT7DG012700.1
FvesChr5G00249760.1	RhySMT7AG011800.1	RhySMT7BG011800.1	RhySMT7CG011300.1	RhySMT7DG012800.1
FvesChr5G00249750.1	RhySMT7AG011900.1	RhySMT7BG011900.1	RhySMT7CG011400.1	RhySMT7DG012900.1
FvesChr5G00249730.1	RhySMT7AG012100.1	RhySMT7BG012000.1	RhySMT7CG011600.1	RhySMT7DG013000.1
FvesChr5G00249600.1	RhySMT7AG012600.1	RhySMT7BG012700.1	RhySMT7CG011900.1	RhySMT7DG013500.1
FvesChr5G00249590.1	RhySMT7AG012700.1	RhySMT7BG012800.1	RhySMT7CG012000.1	RhySMT7DG013600.1
FvesChr5G00249570.1	RhySMT7AG012900.1	RhySMT7BG012900.1	RhySMT7CG012100.1	RhySMT7DG013800.1
FvesChr5G00249560.1	RhySMT7AG013000.1	RhySMT7BG013000.1	RhySMT7CG012200.1	RhySMT7DG014700.1
FvesChr5G00249530.1	RhySMT7AG013300.1	RhySMT7BG013200.1	RhySMT7CG012500.1	RhySMT7DG014900.1
FvesChr5G00249520.1	RhySMT7AG013400.1	RhySMT7BG013300.1	RhySMT7CG012600.1	RhySMT7DG015000.1
FvesChr5G00249500.1	RhySMT7AG013600.1	RhySMT7BG013400.1	RhySMT7CG012800.1	RhySMT7DG015200.1
FvesChr5G00249490.1	RhySMT7AG013700.1	RhySMT7BG013500.1	RhySMT7CG012900.1	RhySMT7DG015400.1
FvesChr5G00249480.1	RhySMT7AG013800.1	RhySMT7BG013600.1	RhySMT7CG013000.1	RhySMT7DG015500.1
FvesChr5G00249450.1	RhySMT7AG014000.1	RhySMT7BG013900.1	RhySMT7CG013300.1	RhySMT7DG015900.1
FvesChr5G00249420.1	RhySMT7AG014500.1	RhySMT7BG014300.1	RhySMT7CG013800.1	RhySMT7DG016500.1
FvesChr5G00249390.1	RhySMT7AG014700.1	RhySMT7BG014500.1	RhySMT7CG013900.1	RhySMT7DG016700.1
FvesChr5G00249350.1	RhySMT7AG015100.1	RhySMT7BG015000.1	RhySMT7CG014000.1	RhySMT7DG017000.1
FvesChr5G00249310.1	RhySMT7AG016000.1	RhySMT7BG015600.1	RhySMT7CG014800.1	RhySMT7DG017700.1
FvesChr5G00249300.1	RhySMT7AG016100.1	RhySMT7BG015700.1	RhySMT7CG014900.1	RhySMT7DG017800.1
FvesChr5G00249290.1	RhySMT7AG016200.1	RhySMT7BG015800.1	RhySMT7CG015000.1	RhySMT7DG017900.1
FvesChr5G00249280.1	RhySMT7AG016300.1	RhySMT7BG015900.1	RhySMT7CG015100.1	RhySMT7DG018000.1
FvesChr5G00249270.1	RhySMT7AG016400.1	RhySMT7BG016100.1	RhySMT7CG015300.1	RhySMT7DG018100.1
FvesChr5G00249230.1	RhySMT7AG016900.1	RhySMT7BG017100.1	RhySMT7CG016500.1	RhySMT7DG019400.1
FvesChr5G00249130.1	RhySMT7AG017600.1	RhySMT7BG018900.1	RhySMT7CG017600.1	RhySMT7DG020200.1
FvesChr5G00249120.1	RhySMT7AG017700.1	RhySMT7BG019100.1	RhySMT7CG017900.1	RhySMT7DG020500.1
FvesChr5G00249090.1	RhySMT7AG017900.1	RhySMT7BG019400.1	RhySMT7CG018100.1	RhySMT7DG020800.1
FvesChr5G00249080.1	RhySMT7AG018000.1	RhySMT7BG019500.1	RhySMT7CG018200.1	RhySMT7DG020900.1
FvesChr5G00249040.1	RhySMT7AG018300.1	RhySMT7BG019900.1	RhySMT7CG018500.1	RhySMT7DG021200.1
FvesChr5G00248940.1	RhySMT7AG019000.1	RhySMT7BG020200.1	RhySMT7CG018800.1	RhySMT7DG021800.1
FvesChr5G00248930.1	RhySMT7AG019100.1	RhySMT7BG020300.1	RhySMT7CG018900.1	RhySMT7DG021900.1
FvesChr5G00248920.1	RhySMT7AG019200.1	RhySMT7BG020400.1	RhySMT7CG019000.1	RhySMT7DG022000.1
FvesChr5G00248910.1	RhySMT7AG019300.1	RhySMT7BG020500.1	RhySMT7CG019100.1	RhySMT7DG022100.1
FvesChr5G00248900.1	RhySMT7AG019400.1	RhySMT7BG020600.1	RhySMT7CG019200.1	RhySMT7DG022200.1
FvesChr5G00248890.1	RhySMT7AG019500.1	RhySMT7BG020700.1	RhySMT7CG019300.1	RhySMT7DG022300.1
FvesChr5G00248870.1	RhySMT7AG019600.1	RhySMT7BG020800.1	RhySMT7CG019400.1	RhySMT7DG022400.1
FvesChr5G00248850.1	RhySMT7AG019800.1	RhySMT7BG021000.1	RhySMT7CG019500.1	RhySMT7DG022600.1
FvesChr5G00248840.1	RhySMT7AG020300.1	RhySMT7BG021400.1	RhySMT7CG020000.1	RhySMT7DG023300.1
FvesChr5G00248830.1	RhySMT7AG020400.1	RhySMT7BG021500.1	RhySMT7CG020100.1	RhySMT7DG023400.1
FvesChr5G00248560.1	RhySMT7AG021300.1	RhySMT7BG022200.1	RhySMT7CG020900.1	RhySMT7DG024000.1
FvesChr5G00248550.1	RhySMT7AG021400.1	RhySMT7BG022300.1	RhySMT7CG021000.1	RhySMT7DG024100.1
FvesChr5G00248530.1	RhySMT7AG021800.1	RhySMT7BG022500.1	RhySMT7CG021300.1	RhySMT7DG024500.1
FvesChr5G00248520.1	RhySMT7AG021900.1	RhySMT7BG022600.1	RhySMT7CG021400.1	RhySMT7DG024600.1
FvesChr5G00248190.1	RhySMT7AG024600.1	RhySMT7BG025800.1	RhySMT7CG021800.1	RhySMT7DG027200.1
FvesChr5G00248180.1	RhySMT7AG024700.1	RhySMT7BG025900.1	RhySMT7CG021900.1	RhySMT7DG027300.1
FvesChr5G00247990.1	RhySMT7AG025200.1	RhySMT7BG026800.1	RhySMT7CG022600.1	RhySMT7DG028100.1
FvesChr5G00247980.1	RhySMT7AG025300.1	RhySMT7BG026900.1	RhySMT7CG022700.1	RhySMT7DG028200.1
FvesChr5G00247970.1	RhySMT7AG025400.1	RhySMT7BG027000.1	RhySMT7CG022800.1	RhySMT7DG031300.1
FvesChr5G00247940.1	RhySMT7AG025700.1	RhySMT7BG027300.1	RhySMT7CG023100.1	RhySMT7DG028500.1
FvesChr5G00247780.1	RhySMT7AG026100.1	RhySMT7BG027500.1	RhySMT7CG023300.1	RhySMT7DG031600.1
FvesChr5G00247770.1	RhySMT7AG026200.1	RhySMT7BG027600.1	RhySMT7CG023400.1	RhySMT7DG031700.1
FvesChr5G00247760.1	RhySMT7AG026300.1	RhySMT7BG027700.1	RhySMT7CG023500.1	RhySMT7DG031800.1
FvesChr5G00247740.1	RhySMT7AG026400.1	RhySMT7BG027800.1	RhySMT7CG023600.1	RhySMT7DG031900.1
FvesChr5G00247710.1	RhySMT7AG026700.1	RhySMT7BG028000.1	RhySMT7CG023700.1	RhySMT7DG032700.1
FvesChr5G00247690.1	RhySMT7AG026900.1	RhySMT7BG028200.1	RhySMT7CG023900.1	RhySMT7DG032900.1
FvesChr5G00247660.1	RhySMT7AG027100.1	RhySMT7BG028600.1	RhySMT7CG024100.1	RhySMT7DG033300.1
FvesChr5G00247650.1	RhySMT7AG027300.1	RhySMT7BG028800.1	RhySMT7CG024300.1	RhySMT7DG033500.1
FvesChr5G00247620.1	RhySMT7AG027400.1	RhySMT7BG028900.1	RhySMT7CG024400.1	RhySMT7DG033600.1
FvesChr5G00247610.1	RhySMT7AG027500.1	RhySMT7BG029000.1	RhySMT7CG024500.1	RhySMT7DG033700.1
FvesChr5G00247570.1	RhySMT7AG027800.1	RhySMT7BG029200.1	RhySMT7CG024700.1	RhySMT7DG033900.1
FvesChr5G00247550.1	RhySMT7AG028000.1	RhySMT7BG029400.1	RhySMT7CG024800.1	RhySMT7DG032500.1
FvesChr5G00247540.1	RhySMT7AG028100.1	RhySMT7BG029500.1	RhySMT7CG024900.1	RhySMT7DG034300.1
FvesChr5G00247480.1	RhySMT7AG273300.1	RhySMT7BG030200.1	RhySMT7CG025400.1	RhySMT7DG034500.1
FvesChr5G00247380.1	RhySMT7AG029000.1	RhySMT7BG030500.1	RhySMT7CG025600.1	RhySMT7DG030600.1
FvesChr5G00247350.1	RhySMT7AG029100.1	RhySMT7BG030800.1	RhySMT7CG025800.1	RhySMT7DG030400.1
FvesChr5G00247340.1	RhySMT7AG029200.1	RhySMT7BG030900.1	RhySMT7CG025900.1	RhySMT7DG030300.1
FvesChr5G00247320.1	RhySMT7AG029300.1	RhySMT7BG031000.1	RhySMT7CG026000.1	RhySMT7DG035200.1
FvesChr5G00247310.1	RhySMT7AG029400.1	RhySMT7BG031100.1	RhySMT7CG026100.1	RhySMT7DG035300.1
FvesChr5G00247300.1	RhySMT7AG029500.1	RhySMT7BG031200.1	RhySMT7CG026200.1	RhySMT7DG035400.1
FvesChr5G00247290.1	RhySMT7AG029600.1	RhySMT7BG031300.1	RhySMT7CG026300.1	RhySMT7DG035500.1
FvesChr5G00247280.1	RhySMT7AG029700.1	RhySMT7BG031400.1	RhySMT7CG026400.1	RhySMT7DG035600.1
FvesChr5G00247250.1	RhySMT7AG029900.1	RhySMT7BG031500.1	RhySMT7CG026600.1	RhySMT7DG035800.1
FvesChr5G00247230.1	RhySMT7AG030100.1	RhySMT7BG031700.1	RhySMT7CG026800.1	RhySMT7DG036000.1
FvesChr5G00247220.1	RhySMT7AG030200.1	RhySMT7BG031800.1	RhySMT7CG027000.1	RhySMT7DG036100.1
FvesChr5G00247210.1	RhySMT7AG030400.1	RhySMT7BG031900.1	RhySMT7CG027200.1	RhySMT7DG036300.1
FvesChr5G00247200.1	RhySMT7AG030500.1	RhySMT7BG032000.1	RhySMT7CG027300.1	RhySMT7DG036400.1
FvesChr5G00247190.1	RhySMT7AG030600.1	RhySMT7BG032100.1	RhySMT7CG027400.1	RhySMT7DG036500.1
FvesChr5G00247180.1	RhySMT7AG030700.1	RhySMT7BG032200.1	RhySMT7CG027500.1	RhySMT7DG036600.1
FvesChr5G00247140.1	RhySMT7AG031100.1	RhySMT7BG032600.1	RhySMT7CG028000.1	RhySMT7DG037100.1
FvesChr5G00247060.1	RhySMT7AG031400.1	RhySMT7BG032800.1	RhySMT7CG028200.1	RhySMT7DG037400.1
FvesChr5G00247050.1	RhySMT7AG031500.1	RhySMT7BG032900.1	RhySMT7CG028300.1	RhySMT7DG037500.1
FvesChr5G00247040.1	RhySMT7AG031600.1	RhySMT7BG033000.1	RhySMT7CG028400.1	RhySMT7DG037600.1
FvesChr5G00247030.1	RhySMT7AG031700.1	RhySMT7BG033100.1	RhySMT7CG028500.1	RhySMT7DG037700.1
FvesChr5G00247020.1	RhySMT7AG031900.1	RhySMT7BG033200.1	RhySMT7CG028600.1	RhySMT7DG037900.1
FvesChr5G00247010.1	RhySMT7AG032000.1	RhySMT7BG033300.1	RhySMT7CG028700.1	RhySMT7DG038000.1
FvesChr5G00247000.1	RhySMT7AG032100.1	RhySMT7BG033400.1	RhySMT7CG028800.1	RhySMT7DG038100.1
FvesChr5G00246960.1	RhySMT7AG032500.1	RhySMT7BG033600.1	RhySMT7CG029100.1	RhySMT7DG038400.1
FvesChr5G00246950.1	RhySMT7AG032600.1	RhySMT7BG033700.1	RhySMT7CG029200.1	RhySMT7DG038500.1
FvesChr5G00246940.1	RhySMT7AG032700.1	RhySMT7BG033800.1	RhySMT7CG029300.1	RhySMT7DG038600.1
FvesChr5G00246910.1	RhySMT7AG032900.1	RhySMT7BG034000.1	RhySMT7CG029500.1	RhySMT7DG038800.1
FvesChr5G00246900.1	RhySMT7AG033000.1	RhySMT7BG034100.1	RhySMT7CG029600.1	RhySMT7DG038900.1
FvesChr5G00246840.1	RhySMT7AG033400.1	RhySMT7BG034400.1	RhySMT7CG030000.1	RhySMT7DG039300.1
FvesChr5G00246790.1	RhySMT7AG034000.1	RhySMT7BG034800.1	RhySMT7CG030500.1	RhySMT7DG039500.1
FvesChr5G00246780.1	RhySMT7AG034100.1	RhySMT7BG034900.1	RhySMT7CG030600.1	RhySMT7DG039600.1
FvesChr5G00246750.1	RhySMT7AG034200.1	RhySMT7BG035000.1	RhySMT7CG030800.1	RhySMT7DG039700.1
FvesChr5G00246730.1	RhySMT7AG034400.1	RhySMT7BG035100.1	RhySMT7CG030900.1	RhySMT7DG039900.1
FvesChr5G00246740.1	RhySMT7AG034700.1	RhySMT7BG035400.1	RhySMT7CG031200.1	RhySMT7DG040200.1
FvesChr5G00246690.1	RhySMT7AG034900.1	RhySMT7BG035600.1	RhySMT7CG031300.1	RhySMT7DG040700.1
FvesChr5G00246670.1	RhySMT7AG035100.1	RhySMT7BG035800.1	RhySMT7CG031500.1	RhySMT7DG040800.1
FvesChr5G00246640.1	RhySMT7AG035600.1	RhySMT7BG036400.1	RhySMT7CG031900.1	RhySMT7DG041400.1
FvesChr5G00246630.1	RhySMT7AG035800.1	RhySMT7BG233300.1	RhySMT7CG032000.1	RhySMT7DG041500.1
FvesChr5G00246620.1	RhySMT7AG035900.1	RhySMT7BG036900.1	RhySMT7CG032200.1	RhySMT7DG041700.1
FvesChr5G00246590.1	RhySMT7AG036200.1	RhySMT7BG037000.1	RhySMT7CG032500.1	RhySMT7DG042000.1
FvesChr5G00246570.1	RhySMT7AG036600.1	RhySMT7BG037300.1	RhySMT7CG032800.1	RhySMT7DG042300.1
FvesChr5G00246560.1	RhySMT7AG036700.1	RhySMT7BG037400.1	RhySMT7CG032900.1	RhySMT7DG042400.1
FvesChr5G00246550.1	RhySMT7AG036800.1	RhySMT7BG037500.1	RhySMT7CG033000.1	RhySMT7DG042500.1
FvesChr5G00246530.1	RhySMT7AG037000.1	RhySMT7BG037700.1	RhySMT7CG033200.1	RhySMT7DG042600.1
FvesChr5G00246520.1	RhySMT7AG037100.1	RhySMT7BG037800.1	RhySMT7CG033300.1	RhySMT7DG042700.1
FvesChr5G00246480.1	RhySMT7AG037300.1	RhySMT7BG038000.1	RhySMT7CG033500.1	RhySMT7DG042800.1
FvesChr5G00246450.1	RhySMT7AG037600.1	RhySMT7BG038200.1	RhySMT7CG033700.1	RhySMT7DG043300.1
FvesChr5G00246440.1	RhySMT7AG037700.1	RhySMT7BG038300.1	RhySMT7CG033800.1	RhySMT7DG043400.1
FvesChr5G00246350.1	RhySMT7AG037800.1	RhySMT7BG038600.1	RhySMT7CG034000.1	RhySMT7DG043600.1
FvesChr5G00246340.1	RhySMT7AG037900.1	RhySMT7BG038700.1	RhySMT7CG034100.1	RhySMT7DG043700.1
FvesChr5G00246330.1	RhySMT7AG038000.1	RhySMT7BG038800.1	RhySMT7CG034200.1	RhySMT7DG043800.1
FvesChr5G00246310.1	RhySMT7AG038300.1	RhySMT7BG039000.1	RhySMT7CG034500.1	RhySMT7DG044000.1
FvesChr5G00246280.1	RhySMT7AG038600.1	RhySMT7BG040600.1	RhySMT7CG035200.1	RhySMT7DG044400.1
FvesChr5G00246260.1	RhySMT7AG038800.1	RhySMT7BG040700.1	RhySMT7CG035400.1	RhySMT7DG044600.1
FvesChr5G00246230.1	RhySMT7AG039000.1	RhySMT7BG040900.1	RhySMT7CG035600.1	RhySMT7DG044800.1
FvesChr5G00246170.1	RhySMT7AG039700.1	RhySMT7BG041300.1	RhySMT7CG036100.1	RhySMT7DG045600.1
FvesChr5G00246150.1	RhySMT7AG040300.1	RhySMT7BG041500.1	RhySMT7CG036800.1	RhySMT7DG045900.1
FvesChr5G00246120.1	RhySMT7AG040500.1	RhySMT7BG041800.1	RhySMT7CG037000.1	RhySMT7DG046100.1
FvesChr5G00246110.1	RhySMT7AG040600.1	RhySMT7BG041900.1	RhySMT7CG037100.1	RhySMT7DG046200.1
FvesChr5G00246080.1	RhySMT7AG040900.1	RhySMT7BG042100.1	RhySMT7CG037300.1	RhySMT7DG046400.1
FvesChr5G00246070.1	RhySMT7AG247400.1	RhySMT7BG042200.1	RhySMT7CG037400.1	RhySMT7DG046500.1
FvesChr5G00246020.1	RhySMT7AG041600.1	RhySMT7BG042800.1	RhySMT7CG037700.1	RhySMT7DG047100.1
FvesChr5G00246010.1	RhySMT7AG041700.1	RhySMT7BG042900.1	RhySMT7CG037800.1	RhySMT7DG047200.1
FvesChr5G00246000.1	RhySMT7AG041800.1	RhySMT7BG043000.1	RhySMT7CG037900.1	RhySMT7DG047300.1
FvesChr5G00245990.1	RhySMT7AG041900.1	RhySMT7BG043100.1	RhySMT7CG038100.1	RhySMT7DG047400.1
FvesChr5G00245970.1	RhySMT7AG252000.1	RhySMT7BG043300.1	RhySMT7CG038300.1	RhySMT7DG047600.1
FvesChr5G00245930.1	RhySMT7AG043000.1	RhySMT7BG044000.1	RhySMT7CG039500.1	RhySMT7DG048100.1
FvesChr5G00245910.1	RhySMT7AG043200.1	RhySMT7BG044100.1	RhySMT7CG039700.1	RhySMT7DG048400.1
FvesChr5G00278860.1	RhySMT7AG406000.1	RhySMT7BG430400.1	RhySMT7CG039800.1	RhySMT7DG493300.1
FvesChr5G00245900.1	RhySMT7AG043400.1	RhySMT7BG044300.1	RhySMT7CG039900.1	RhySMT7DG048600.1
FvesChr5G00245860.1	RhySMT7AG043500.1	RhySMT7BG044400.1	RhySMT7CG040000.1	RhySMT7DG048700.1
FvesChr5G00245850.1	RhySMT7AG043600.1	RhySMT7BG044500.1	RhySMT7CG040100.1	RhySMT7DG048800.1
FvesChr5G00245840.1	RhySMT7AG043700.1	RhySMT7BG044600.1	RhySMT7CG040200.1	RhySMT7DG048900.1
FvesChr5G00245810.1	RhySMT7AG044100.1	RhySMT7BG044900.1	RhySMT7CG040300.1	RhySMT7DG049300.1
FvesChr5G00245800.1	RhySMT7AG044200.1	RhySMT7BG045000.1	RhySMT7CG040400.1	RhySMT7DG049400.1
FvesChr5G00245790.1	RhySMT7AG044300.1	RhySMT7BG045100.1	RhySMT7CG040500.1	RhySMT7DG049500.1
FvesChr5G00245780.1	RhySMT7AG044400.1	RhySMT7BG045200.1	RhySMT7CG040600.1	RhySMT7DG049600.1
FvesChr5G00245730.1	RhySMT7AG044500.1	RhySMT7BG045400.1	RhySMT7CG040800.1	RhySMT7DG049800.1
FvesChr5G00245570.1	RhySMT7AG044700.1	RhySMT7BG045700.1	RhySMT7CG041200.1	RhySMT7DG050100.1
FvesChr5G00245560.1	RhySMT7AG044800.1	RhySMT7BG045800.1	RhySMT7CG041300.1	RhySMT7DG050200.1
FvesChr5G00245550.1	RhySMT7AG044900.1	RhySMT7BG046000.1	RhySMT7CG041400.1	RhySMT7DG050500.1
FvesChr5G00245540.1	RhySMT7AG045100.1	RhySMT7BG046100.1	RhySMT7CG041800.1	RhySMT7DG050800.1
FvesChr5G00245530.1	RhySMT7AG045200.1	RhySMT7BG046200.1	RhySMT7CG041900.1	RhySMT7DG050900.1
FvesChr5G00245520.1	RhySMT7AG045300.1	RhySMT7BG046300.1	RhySMT7CG042000.1	RhySMT7DG051000.1
FvesChr5G00245460.1	RhySMT7AG045700.1	RhySMT7BG046400.1	RhySMT7CG042500.1	RhySMT7DG051100.1
FvesChr5G00245450.1	RhySMT7AG045800.1	RhySMT7BG046500.1	RhySMT7CG042600.1	RhySMT7DG051200.1
FvesChr5G00245430.1	RhySMT7AG045900.1	RhySMT7BG046600.1	RhySMT7CG042700.1	RhySMT7DG051300.1
FvesChr5G00245380.1	RhySMT7AG046200.1	RhySMT7BG046900.1	RhySMT7CG043100.1	RhySMT7DG051600.1
FvesChr5G00245370.1	RhySMT7AG046300.1	RhySMT7BG047000.1	RhySMT7CG043200.1	RhySMT7DG051700.1
FvesChr5G00245360.1	RhySMT7AG046400.1	RhySMT7BG047100.1	RhySMT7CG043300.1	RhySMT7DG051800.1
FvesChr5G00245340.1	RhySMT7AG046600.1	RhySMT7BG047400.1	RhySMT7CG043600.1	RhySMT7DG052000.1
FvesChr5G00245320.1	RhySMT7AG046800.1	RhySMT7BG047600.1	RhySMT7CG043800.1	RhySMT7DG052200.1
FvesChr5G00245310.1	RhySMT7AG046900.1	RhySMT7BG047700.1	RhySMT7CG043900.1	RhySMT7DG052300.1
FvesChr5G00245290.1	RhySMT7AG047100.1	RhySMT7BG048100.1	RhySMT7CG044100.1	RhySMT7DG052500.1
FvesChr5G00245280.1	RhySMT7AG047200.1	RhySMT7BG048200.1	RhySMT7CG044200.1	RhySMT7DG052600.1
FvesChr5G00245270.1	RhySMT7AG047300.1	RhySMT7BG048300.1	RhySMT7CG044300.1	RhySMT7DG052700.1
FvesChr5G00245260.1	RhySMT7AG047400.1	RhySMT7BG048400.1	RhySMT7CG044500.1	RhySMT7DG052800.1
FvesChr5G00245220.1	RhySMT7AG047700.1	RhySMT7BG048800.1	RhySMT7CG045300.1	RhySMT7DG053100.1
FvesChr5G00245210.1	RhySMT7AG047800.1	RhySMT7BG048900.1	RhySMT7CG045400.1	RhySMT7DG053200.1
FvesChr5G00245200.1	RhySMT7AG047900.1	RhySMT7BG049000.1	RhySMT7CG045500.1	RhySMT7DG053300.1
FvesChr5G00245160.1	RhySMT7AG048300.1	RhySMT7BG049400.1	RhySMT7CG046000.1	RhySMT7DG053700.1
FvesChr5G00245140.1	RhySMT7AG048600.1	RhySMT7BG049500.1	RhySMT7CG046200.1	RhySMT7DG054000.1
FvesChr5G00245100.1	RhySMT7AG048800.1	RhySMT7BG049600.1	RhySMT7CG046400.1	RhySMT7DG054200.1
FvesChr5G00245090.1	RhySMT7AG048900.1	RhySMT7BG049700.1	RhySMT7CG046500.1	RhySMT7DG054300.1
FvesChr5G00244960.1	RhySMT7AG299100.1	RhySMT7BG051000.1	RhySMT7CG047400.1	RhySMT7DG055000.1
FvesChr5G00244940.1	RhySMT7AG299400.1	RhySMT7BG051200.1	RhySMT7CG047500.1	RhySMT7DG055400.1
FvesChr5G00244930.1	RhySMT7AG299500.1	RhySMT7BG051300.1	RhySMT7CG047600.1	RhySMT7DG055500.1
FvesChr5G00244920.1	RhySMT7AG050400.1	RhySMT7BG051500.1	RhySMT7CG047700.1	RhySMT7DG055600.1
FvesChr5G00244910.1	RhySMT7AG050500.1	RhySMT7BG051600.1	RhySMT7CG047800.1	RhySMT7DG055700.1
FvesChr5G00244900.1	RhySMT7AG050600.1	RhySMT7BG051700.1	RhySMT7CG047900.1	RhySMT7DG055800.1
FvesChr5G00244890.1	RhySMT7AG050700.1	RhySMT7BG051800.1	RhySMT7CG048000.1	RhySMT7DG055900.1
FvesChr5G00244880.1	RhySMT7AG050800.1	RhySMT7BG051900.1	RhySMT7CG048100.1	RhySMT7DG056000.1
FvesChr5G00244870.1	RhySMT7AG050900.1	RhySMT7BG052000.1	RhySMT7CG048200.1	RhySMT7DG056100.1
FvesChr5G00244850.1	RhySMT7AG051000.1	RhySMT7BG052100.1	RhySMT7CG048400.1	RhySMT7DG056200.1
FvesChr5G00244840.1	RhySMT7AG051100.1	RhySMT7BG052200.1	RhySMT7CG048500.1	RhySMT7DG056300.1
FvesChr5G00244830.1	RhySMT7AG051200.1	RhySMT7BG052300.1	RhySMT7CG048600.1	RhySMT7DG056400.1
FvesChr5G00244810.1	RhySMT7AG051300.1	RhySMT7BG052400.1	RhySMT7CG048700.1	RhySMT7DG056500.1
FvesChr5G00244790.1	RhySMT7AG051500.1	RhySMT7BG052500.1	RhySMT7CG048900.1	RhySMT7DG056700.1
FvesChr5G00244780.1	RhySMT7AG051800.1	RhySMT7BG052800.1	RhySMT7CG049100.1	RhySMT7DG057100.1
FvesChr5G00244770.1	RhySMT7AG052000.1	RhySMT7BG052900.1	RhySMT7CG049200.1	RhySMT7DG057200.1
FvesChr5G00244750.1	RhySMT7AG052200.1	RhySMT7BG053100.1	RhySMT7CG049400.1	RhySMT7DG057600.1
FvesChr5G00244740.1	RhySMT7AG052300.1	RhySMT7BG053200.1	RhySMT7CG049500.1	RhySMT7DG057700.1
FvesChr5G00244720.1	RhySMT7AG052500.1	RhySMT7BG053500.1	RhySMT7CG049800.1	RhySMT7DG058100.1
FvesChr5G00244470.1	RhySMT7AG052700.1	RhySMT7BG053800.1	RhySMT7CG050100.1	RhySMT7DG058900.1
FvesChr5G00244430.1	RhySMT7AG071400.1	RhySMT7BG053900.1	RhySMT7CG050200.1	RhySMT7DG059000.1
FvesChr5G00244420.1	RhySMT7AG071300.1	RhySMT7BG054000.1	RhySMT7CG050300.1	RhySMT7DG059100.1
FvesChr5G00244400.1	RhySMT7AG071100.1	RhySMT7BG054200.1	RhySMT7CG050600.1	RhySMT7DG059300.1
FvesChr5G00244390.1	RhySMT7AG071000.1	RhySMT7BG054300.1	RhySMT7CG050700.1	RhySMT7DG059400.1
FvesChr5G00244380.1	RhySMT7AG070900.1	RhySMT7BG054400.1	RhySMT7CG050800.1	RhySMT7DG059500.1
FvesChr5G00244370.1	RhySMT7AG070600.1	RhySMT7BG055000.1	RhySMT7CG051300.1	RhySMT7DG060000.1
FvesChr5G00244310.1	RhySMT7AG070000.1	RhySMT7BG055700.1	RhySMT7CG051900.1	RhySMT7DG060400.1
FvesChr5G00244290.1	RhySMT7AG069900.1	RhySMT7BG055800.1	RhySMT7CG052000.1	RhySMT7DG060500.1
FvesChr5G00244270.1	RhySMT7AG069600.1	RhySMT7BG056100.1	RhySMT7CG052300.1	RhySMT7DG060800.1
FvesChr5G00244220.1	RhySMT7AG069200.1	RhySMT7BG056500.1	RhySMT7CG053700.1	RhySMT7DG061100.1
FvesChr5G00244210.1	RhySMT7AG069100.1	RhySMT7BG056600.1	RhySMT7CG053800.1	RhySMT7DG061200.1
FvesChr5G00244200.1	RhySMT7AG069000.1	RhySMT7BG056700.1	RhySMT7CG053900.1	RhySMT7DG061300.1
FvesChr5G00244190.1	RhySMT7AG068900.1	RhySMT7BG056800.1	RhySMT7CG054100.1	RhySMT7DG061400.1
FvesChr5G00244170.1	RhySMT7AG068800.1	RhySMT7BG056900.1	RhySMT7CG054300.1	RhySMT7DG061600.1
FvesChr5G00244150.1	RhySMT7AG068600.1	RhySMT7BG057100.1	RhySMT7CG054500.1	RhySMT7DG061800.1
FvesChr5G00244080.1	RhySMT7AG068300.1	RhySMT7BG057400.1	RhySMT7CG054800.1	RhySMT7DG062200.1
FvesChr5G00244050.1	RhySMT7AG067900.1	RhySMT7BG057800.1	RhySMT7CG055500.1	RhySMT7DG062900.1
FvesChr5G00244030.1	RhySMT7AG067600.1	RhySMT7BG058000.1	RhySMT7CG055600.1	RhySMT7DG063300.1
FvesChr5G00244020.1	RhySMT7AG292500.1	RhySMT7BG058100.1	RhySMT7CG055700.1	RhySMT7DG063400.1
FvesChr5G00244000.1	RhySMT7AG067300.1	RhySMT7BG058300.1	RhySMT7CG055900.1	RhySMT7DG063600.1
FvesChr5G00243990.1	RhySMT7AG067200.1	RhySMT7BG058400.1	RhySMT7CG056000.1	RhySMT7DG063800.1
FvesChr5G00243980.1	RhySMT7AG067100.1	RhySMT7BG058500.1	RhySMT7CG056100.1	RhySMT7DG063900.1
FvesChr5G00243970.1	RhySMT7AG067000.1	RhySMT7BG058600.1	RhySMT7CG056200.1	RhySMT7DG064000.1
FvesChr5G00243960.1	RhySMT7AG066900.1	RhySMT7BG058700.1	RhySMT7CG056300.1	RhySMT7DG064100.1
FvesChr5G00243950.1	RhySMT7AG066800.1	RhySMT7BG058800.1	RhySMT7CG056400.1	RhySMT7DG064200.1
FvesChr5G00243930.1	RhySMT7AG066700.1	RhySMT7BG058900.1	RhySMT7CG056500.1	RhySMT7DG064300.1
FvesChr5G00243920.1	RhySMT7AG066600.1	RhySMT7BG059000.1	RhySMT7CG056600.1	RhySMT7DG064400.1
FvesChr5G00243910.1	RhySMT7AG066500.1	RhySMT7BG059100.1	RhySMT7CG056700.1	RhySMT7DG064500.1
FvesChr5G00243890.1	RhySMT7AG066400.1	RhySMT7BG059300.1	RhySMT7CG056800.1	RhySMT7DG064600.1
FvesChr5G00243880.1	RhySMT7AG066300.1	RhySMT7BG059400.1	RhySMT7CG056900.1	RhySMT7DG064700.1
FvesChr5G00243860.1	RhySMT7AG066200.1	RhySMT7BG059500.1	RhySMT7CG057000.1	RhySMT7DG064800.1
FvesChr5G00243830.1	RhySMT7AG066100.1	RhySMT7BG059600.1	RhySMT7CG057100.1	RhySMT7DG064900.1
FvesChr5G00243800.1	RhySMT7AG066000.1	RhySMT7BG059800.1	RhySMT7CG057200.1	RhySMT7DG065000.1
FvesChr5G00243790.1	RhySMT7AG065900.1	RhySMT7BG059900.1	RhySMT7CG057300.1	RhySMT7DG065100.1
FvesChr5G00243750.1	RhySMT7AG065700.1	RhySMT7BG060100.1	RhySMT7CG057500.1	RhySMT7DG444300.1
FvesChr5G00243480.1	RhySMT7AG186600.1	RhySMT7BG062100.1	RhySMT7CG058400.1	RhySMT7DG066300.1
FvesChr5G00243440.1	RhySMT7AG186400.1	RhySMT7BG062300.1	RhySMT7CG058600.1	RhySMT7DG066600.1
FvesChr5G00243410.1	RhySMT7AG064100.1	RhySMT7BG062600.1	RhySMT7CG058900.1	RhySMT7DG066800.1
FvesChr5G00243380.1	RhySMT7AG063800.1	RhySMT7BG062900.1	RhySMT7CG059100.1	RhySMT7DG067100.1
FvesChr5G00243350.1	RhySMT7AG302600.1	RhySMT7BG063000.1	RhySMT7CG059200.1	RhySMT7DG067200.1
FvesChr5G00243280.1	RhySMT7AG302700.1	RhySMT7BG063500.1	RhySMT7CG059400.1	RhySMT7DG067600.1
FvesChr5G00243270.1	RhySMT7AG302800.1	RhySMT7BG063900.1	RhySMT7CG059500.1	RhySMT7DG067700.1
FvesChr5G00243250.1	RhySMT7AG062800.1	RhySMT7BG064100.1	RhySMT7CG059800.1	RhySMT7DG067900.1
FvesChr5G00243240.1	RhySMT7AG062700.1	RhySMT7BG064200.1	RhySMT7CG059900.1	RhySMT7DG068000.1
FvesChr5G00243210.1	RhySMT7AG062500.1	RhySMT7BG064300.1	RhySMT7CG060000.1	RhySMT7DG068200.1
FvesChr5G00243190.1	RhySMT7AG062400.1	RhySMT7BG064400.1	RhySMT7CG060100.1	RhySMT7DG068300.1
FvesChr5G00243180.1	RhySMT7AG062300.1	RhySMT7BG064500.1	RhySMT7CG060200.1	RhySMT7DG068400.1
FvesChr5G00243170.1	RhySMT7AG062200.1	RhySMT7BG064600.1	RhySMT7CG060300.1	RhySMT7DG068500.1
FvesChr5G00243160.1	RhySMT7AG062100.1	RhySMT7BG064700.1	RhySMT7CG060400.1	RhySMT7DG068600.1
FvesChr5G00243060.1	RhySMT7AG307200.1	RhySMT7BG065000.1	RhySMT7CG060500.1	RhySMT7DG068800.1
FvesChr5G00243050.1	RhySMT7AG061800.1	RhySMT7BG065100.1	RhySMT7CG060600.1	RhySMT7DG068900.1
FvesChr5G00243040.1	RhySMT7AG061700.1	RhySMT7BG065200.1	RhySMT7CG060700.1	RhySMT7DG069000.1
FvesChr5G00243020.1	RhySMT7AG061600.1	RhySMT7BG065400.1	RhySMT7CG060800.1	RhySMT7DG069100.1
FvesChr5G00242970.1	RhySMT7AG061100.1	RhySMT7BG065800.1	RhySMT7CG061500.1	RhySMT7DG069700.1
FvesChr5G00242960.1	RhySMT7AG060900.1	RhySMT7BG065900.1	RhySMT7CG061600.1	RhySMT7DG069900.1
FvesChr5G00242950.1	RhySMT7AG060800.1	RhySMT7BG066000.1	RhySMT7CG061700.1	RhySMT7DG070000.1
FvesChr5G00242930.1	RhySMT7AG060600.1	RhySMT7BG066500.1	RhySMT7CG062000.1	RhySMT7DG070300.1
FvesChr5G00242850.1	RhySMT7AG060400.1	RhySMT7BG066800.1	RhySMT7CG062100.1	RhySMT7DG070500.1
FvesChr5G00242840.1	RhySMT7AG060300.1	RhySMT7BG066900.1	RhySMT7CG062200.1	RhySMT7DG070600.1
FvesChr5G00242760.1	RhySMT7AG318200.1	RhySMT7BG075900.1	RhySMT7CG063200.1	RhySMT7DG071600.1
FvesChr5G00242750.1	RhySMT7AG058800.1	RhySMT7BG075800.1	RhySMT7CG063300.1	RhySMT7DG071700.1
FvesChr5G00242730.1	RhySMT7AG058700.1	RhySMT7BG075700.1	RhySMT7CG063400.1	RhySMT7DG071800.1
FvesChr5G00242720.1	RhySMT7AG058600.1	RhySMT7BG075600.1	RhySMT7CG063500.1	RhySMT7DG071900.1
FvesChr5G00242710.1	RhySMT7AG058500.1	RhySMT7BG075500.1	RhySMT7CG063600.1	RhySMT7DG072000.1
FvesChr5G00242700.1	RhySMT7AG058400.1	RhySMT7BG075400.1	RhySMT7CG063700.1	RhySMT7DG072100.1
FvesChr5G00242690.1	RhySMT7AG058300.1	RhySMT7BG075300.1	RhySMT7CG063800.1	RhySMT7DG072200.1
FvesChr5G00242620.1	RhySMT7AG057900.1	RhySMT7BG074900.1	RhySMT7CG064300.1	RhySMT7DG072700.1
FvesChr5G00242600.1	RhySMT7AG057800.1	RhySMT7BG074800.1	RhySMT7CG064400.1	RhySMT7DG073000.1
FvesChr5G00242590.1	RhySMT7AG057500.1	RhySMT7BG074700.1	RhySMT7CG064500.1	RhySMT7DG073200.1
FvesChr5G00242580.1	RhySMT7AG057400.1	RhySMT7BG074600.1	RhySMT7CG064600.1	RhySMT7DG073300.1
FvesChr5G00242000.1	RhySMT7AG322500.1	RhySMT7BG070100.1	RhySMT7CG064800.1	RhySMT7DG077300.1
FvesChr5G00242560.1	RhySMT7AG056800.1	RhySMT7BG074000.1	RhySMT7CG065300.1	RhySMT7DG074000.1
FvesChr5G00242550.1	RhySMT7AG056700.1	RhySMT7BG073800.1	RhySMT7CG065400.1	RhySMT7DG074100.1
FvesChr5G00242540.1	RhySMT7AG056600.1	RhySMT7BG073700.1	RhySMT7CG065500.1	RhySMT7DG074200.1
FvesChr5G00242530.1	RhySMT7AG056500.1	RhySMT7BG073600.1	RhySMT7CG065600.1	RhySMT7DG074300.1
FvesChr5G00242500.1	RhySMT7AG056400.1	RhySMT7BG073400.1	RhySMT7CG065800.1	RhySMT7DG074500.1
FvesChr5G00242490.1	RhySMT7AG056200.1	RhySMT7BG073300.1	RhySMT7CG065900.1	RhySMT7DG074600.1
FvesChr5G00242480.1	RhySMT7AG056100.1	RhySMT7BG073200.1	RhySMT7CG066000.1	RhySMT7DG074700.1
FvesChr5G00242460.1	RhySMT7AG055900.1	RhySMT7BG072800.1	RhySMT7CG066300.1	RhySMT7DG074900.1
FvesChr5G00242450.1	RhySMT7AG055700.1	RhySMT7BG072700.1	RhySMT7CG066600.1	RhySMT7DG075000.1
FvesChr5G00242440.1	RhySMT7AG055600.1	RhySMT7BG072600.1	RhySMT7CG066700.1	RhySMT7DG075100.1
FvesChr5G00242400.1	RhySMT7AG055200.1	RhySMT7BG072200.1	RhySMT7CG067100.1	RhySMT7DG075400.1
FvesChr5G00242410.1	RhySMT7AG055100.1	RhySMT7BG072100.1	RhySMT7CG067200.1	RhySMT7DG075500.1
FvesChr5G00242350.1	RhySMT7AG055000.1	RhySMT7BG072000.1	RhySMT7CG067300.1	RhySMT7DG075600.1
FvesChr5G00242180.1	RhySMT7AG054100.1	RhySMT7BG071300.1	RhySMT7CG068100.1	RhySMT7DG076000.1
FvesChr5G00242110.1	RhySMT7AG054000.1	RhySMT7BG071200.1	RhySMT7CG068200.1	RhySMT7DG076100.1
FvesChr5G00242100.1	RhySMT7AG053900.1	RhySMT7BG071100.1	RhySMT7CG068300.1	RhySMT7DG076200.1
FvesChr5G00242090.1	RhySMT7AG053600.1	RhySMT7BG071000.1	RhySMT7CG068600.1	RhySMT7DG076400.1
FvesChr5G00242070.1	RhySMT7AG053400.1	RhySMT7BG070800.1	RhySMT7CG068700.1	RhySMT7DG076600.1
FvesChr5G00242060.1	RhySMT7AG053300.1	RhySMT7BG070700.1	RhySMT7CG068800.1	RhySMT7DG076700.1
FvesChr5G00242050.1	RhySMT7AG053200.1	RhySMT7BG070600.1	RhySMT7CG068900.1	RhySMT7DG076800.1
FvesChr5G00242030.1	RhySMT7AG053000.1	RhySMT7BG070400.1	RhySMT7CG069000.1	RhySMT7DG077000.1
FvesChr5G00242010.1	RhySMT7AG052800.1	RhySMT7BG070200.1	RhySMT7CG069200.1	RhySMT7DG077200.1
FvesChr5G00241990.1	RhySMT7AG071600.1	RhySMT7BG070000.1	RhySMT7CG069300.1	RhySMT7DG077400.1
FvesChr5G00241980.1	RhySMT7AG072100.1	RhySMT7BG069900.1	RhySMT7CG069400.1	RhySMT7DG077500.1
FvesChr5G00241970.1	RhySMT7AG072200.1	RhySMT7BG069800.1	RhySMT7CG069600.1	RhySMT7DG077600.1
FvesChr5G00241930.1	RhySMT7AG072400.1	RhySMT7BG069500.1	RhySMT7CG069900.1	RhySMT7DG077900.1
FvesChr5G00241920.1	RhySMT7AG072800.1	RhySMT7BG069200.1	RhySMT7CG070100.1	RhySMT7DG078100.1
FvesChr5G00241910.1	RhySMT7AG075100.1	RhySMT7BG069100.1	RhySMT7CG070200.1	RhySMT7DG078200.1
FvesChr5G00241870.1	RhySMT7AG073200.1	RhySMT7BG067700.1	RhySMT7CG071300.1	RhySMT7DG079500.1
FvesChr5G00241860.1	RhySMT7AG073400.1	RhySMT7BG364600.1	RhySMT7CG071400.1	RhySMT7DG079600.1
FvesChr5G00241810.1	RhySMT7AG073800.1	RhySMT7BG076600.1	RhySMT7CG072000.1	RhySMT7DG080000.1
FvesChr5G00241780.1	RhySMT7AG073900.1	RhySMT7BG076800.1	RhySMT7CG072100.1	RhySMT7DG080100.1
FvesChr5G00241740.1	RhySMT7AG074200.1	RhySMT7BG077200.1	RhySMT7CG072300.1	RhySMT7DG080400.1
FvesChr5G00241720.1	RhySMT7AG074300.1	RhySMT7BG077500.1	RhySMT7CG072500.1	RhySMT7DG080800.1
FvesChr5G00241710.1	RhySMT7AG074400.1	RhySMT7BG077600.1	RhySMT7CG072600.1	RhySMT7DG080900.1
FvesChr5G00241650.1	RhySMT7AG075400.1	RhySMT7BG077800.1	RhySMT7CG072800.1	RhySMT7DG081300.1
FvesChr5G00241640.1	RhySMT7AG075500.1	RhySMT7BG077900.1	RhySMT7CG072900.1	RhySMT7DG081500.1
FvesChr5G00241610.1	RhySMT7AG075800.1	RhySMT7BG078200.1	RhySMT7CG073200.1	RhySMT7DG081800.1
FvesChr5G00241600.1	RhySMT7AG075900.1	RhySMT7BG078300.1	RhySMT7CG073300.1	RhySMT7DG081900.1
FvesChr5G00241590.1	RhySMT7AG076000.1	RhySMT7BG078400.1	RhySMT7CG073400.1	RhySMT7DG082000.1
FvesChr5G00241530.1	RhySMT7AG076400.1	RhySMT7BG078700.1	RhySMT7CG073800.1	RhySMT7DG082400.1
FvesChr5G00241480.1	RhySMT7AG076900.1	RhySMT7BG079200.1	RhySMT7CG074200.1	RhySMT7DG082900.1
FvesChr5G00241420.1	RhySMT7AG077600.1	RhySMT7BG079800.1	RhySMT7CG074800.1	RhySMT7DG083500.1
FvesChr5G00241410.1	RhySMT7AG077700.1	RhySMT7BG079900.1	RhySMT7CG074900.1	RhySMT7DG083700.1
FvesChr5G00241380.1	RhySMT7AG077900.1	RhySMT7BG080000.1	RhySMT7CG075000.1	RhySMT7DG083900.1
FvesChr5G00241370.1	RhySMT7AG078000.1	RhySMT7BG080100.1	RhySMT7CG075100.1	RhySMT7DG084000.1
FvesChr5G00241330.1	RhySMT7AG078300.1	RhySMT7BG080400.1	RhySMT7CG075400.1	RhySMT7DG084400.1
FvesChr5G00241220.1	RhySMT7AG079200.1	RhySMT7BG081900.1	RhySMT7CG076500.1	RhySMT7DG086000.1
FvesChr5G00241200.1	RhySMT7AG079900.1	RhySMT7BG082000.1	RhySMT7CG076600.1	RhySMT7DG086100.1
FvesChr5G00241160.1	RhySMT7AG080300.1	RhySMT7BG082400.1	RhySMT7CG077300.1	RhySMT7DG086500.1
FvesChr5G00241140.1	RhySMT7AG080400.1	RhySMT7BG082500.1	RhySMT7CG077400.1	RhySMT7DG086600.1
FvesChr5G00241130.1	RhySMT7AG080500.1	RhySMT7BG082600.1	RhySMT7CG077500.1	RhySMT7DG086700.1
FvesChr5G00241070.1	RhySMT7AG079400.1	RhySMT7BG082700.1	RhySMT7CG077600.1	RhySMT7DG086800.1
FvesChr5G00241050.1	RhySMT7AG080700.1	RhySMT7BG082800.1	RhySMT7CG077700.1	RhySMT7DG086900.1
FvesChr5G00241040.1	RhySMT7AG080800.1	RhySMT7BG082900.1	RhySMT7CG077800.1	RhySMT7DG087000.1
FvesChr5G00240970.1	RhySMT7AG177800.1	RhySMT7BG083300.1	RhySMT7CG078300.1	RhySMT7DG087400.1
FvesChr5G00240950.1	RhySMT7AG081200.1	RhySMT7BG083500.1	RhySMT7CG078500.1	RhySMT7DG087600.1
FvesChr5G00240910.1	RhySMT7AG081700.1	RhySMT7BG083700.1	RhySMT7CG078800.1	RhySMT7DG088100.1
FvesChr5G00240900.1	RhySMT7AG081900.1	RhySMT7BG083900.1	RhySMT7CG079000.1	RhySMT7DG088300.1
FvesChr5G00240750.1	RhySMT7AG082500.1	RhySMT7BG084700.1	RhySMT7CG079100.1	RhySMT7DG089000.1
FvesChr5G00240740.1	RhySMT7AG082700.1	RhySMT7BG084800.1	RhySMT7CG079200.1	RhySMT7DG089100.1
FvesChr5G00240650.1	RhySMT7AG083300.1	RhySMT7BG085600.1	RhySMT7CG079800.1	RhySMT7DG089400.1
FvesChr5G00240580.1	RhySMT7AG083800.1	RhySMT7BG086200.1	RhySMT7CG080000.1	RhySMT7DG090300.1
FvesChr5G00240570.1	RhySMT7AG083900.1	RhySMT7BG086300.1	RhySMT7CG080100.1	RhySMT7DG090400.1
FvesChr5G00240530.1	RhySMT7AG084000.1	RhySMT7BG086400.1	RhySMT7CG080200.1	RhySMT7DG090500.1
FvesChr5G00240460.1	RhySMT7AG084400.1	RhySMT7BG086700.1	RhySMT7CG081300.1	RhySMT7DG090800.1
FvesChr5G00240370.1	RhySMT7AG085100.1	RhySMT7BG087400.1	RhySMT7CG082000.1	RhySMT7DG091200.1
FvesChr5G00240260.1	RhySMT7AG085700.1	RhySMT7BG087800.1	RhySMT7CG082400.1	RhySMT7DG091700.1
FvesChr5G00240220.1	RhySMT7AG085900.1	RhySMT7BG088000.1	RhySMT7CG082600.1	RhySMT7DG091900.1
FvesChr5G00240180.1	RhySMT7AG086100.1	RhySMT7BG088700.1	RhySMT7CG082900.1	RhySMT7DG092200.1
FvesChr5G00240160.1	RhySMT7AG086300.1	RhySMT7BG088900.1	RhySMT7CG083100.1	RhySMT7DG092400.1
FvesChr5G00240080.1	RhySMT7AG086400.1	RhySMT7BG089000.1	RhySMT7CG083200.1	RhySMT7DG092500.1
FvesChr5G00240070.1	RhySMT7AG086500.1	RhySMT7BG089100.1	RhySMT7CG083300.1	RhySMT7DG092600.1
FvesChr5G00240060.1	RhySMT7AG086600.1	RhySMT7BG089200.1	RhySMT7CG083400.1	RhySMT7DG092700.1
FvesChr5G00240140.1	RhySMT7AG086900.1	RhySMT7BG089600.1	RhySMT7CG083700.1	RhySMT7DG093100.1
FvesChr5G00239990.1	RhySMT7AG087000.1	RhySMT7BG089700.1	RhySMT7CG083800.1	RhySMT7DG093200.1
FvesChr5G00239970.1	RhySMT7AG087100.1	RhySMT7BG089800.1	RhySMT7CG084000.1	RhySMT7DG093600.1
FvesChr5G00239910.1	RhySMT7AG087500.1	RhySMT7BG091300.1	RhySMT7CG084400.1	RhySMT7DG093900.1
FvesChr5G00239890.1	RhySMT7AG087600.1	RhySMT7BG091500.1	RhySMT7CG084500.1	RhySMT7DG094100.1
FvesChr5G00239870.1	RhySMT7AG087700.1	RhySMT7BG091700.1	RhySMT7CG084600.1	RhySMT7DG094200.1
FvesChr5G00239840.1	RhySMT7AG088200.1	RhySMT7BG091800.1	RhySMT7CG085600.1	RhySMT7DG094500.1
FvesChr5G00239830.1	RhySMT7AG088300.1	RhySMT7BG091900.1	RhySMT7CG085700.1	RhySMT7DG094600.1
FvesChr5G00239810.1	RhySMT7AG088400.1	RhySMT7BG092200.1	RhySMT7CG086100.1	RhySMT7DG094900.1
FvesChr5G00239800.1	RhySMT7AG088500.1	RhySMT7BG092300.1	RhySMT7CG086300.1	RhySMT7DG095100.1
FvesChr5G00239780.1	RhySMT7AG088600.1	RhySMT7BG092400.1	RhySMT7CG086400.1	RhySMT7DG096600.1
FvesChr5G00239760.1	RhySMT7AG089000.1	RhySMT7BG092600.1	RhySMT7CG086900.1	RhySMT7DG096800.1
FvesChr5G00239750.1	RhySMT7AG089200.1	RhySMT7BG092800.1	RhySMT7CG087000.1	RhySMT7DG097000.1
FvesChr5G00239530.1	RhySMT7AG089300.1	RhySMT7BG092900.1	RhySMT7CG087100.1	RhySMT7DG097100.1
FvesChr5G00239520.1	RhySMT7AG089500.1	RhySMT7BG093000.1	RhySMT7CG087200.1	RhySMT7DG097200.1
FvesChr5G00239510.1	RhySMT7AG089700.1	RhySMT7BG093100.1	RhySMT7CG087300.1	RhySMT7DG097300.1
FvesChr5G00239490.1	RhySMT7AG089800.1	RhySMT7BG093200.1	RhySMT7CG087500.1	RhySMT7DG097400.1
FvesChr5G00239480.1	RhySMT7AG089900.1	RhySMT7BG093300.1	RhySMT7CG087600.1	RhySMT7DG097600.1
FvesChr5G00239460.1	RhySMT7AG090000.1	RhySMT7BG093400.1	RhySMT7CG087700.1	RhySMT7DG097700.1
FvesChr5G00239450.1	RhySMT7AG090100.1	RhySMT7BG093600.1	RhySMT7CG088000.1	RhySMT7DG097800.1
FvesChr5G00239360.1	RhySMT7AG090500.1	RhySMT7BG094100.1	RhySMT7CG088300.1	RhySMT7DG101000.1
FvesChr5G00239350.1	RhySMT7AG090900.1	RhySMT7BG094200.1	RhySMT7CG088400.1	RhySMT7DG101100.1
FvesChr5G00239340.1	RhySMT7AG091000.1	RhySMT7BG094300.1	RhySMT7CG088500.1	RhySMT7DG101200.1
FvesChr5G00239330.1	RhySMT7AG091100.1	RhySMT7BG094400.1	RhySMT7CG088600.1	RhySMT7DG101300.1
FvesChr5G00239280.1	RhySMT7AG091400.1	RhySMT7BG094700.1	RhySMT7CG089000.1	RhySMT7DG101700.1
FvesChr5G00239260.1	RhySMT7AG091600.1	RhySMT7BG094800.1	RhySMT7CG089300.1	RhySMT7DG101900.1
FvesChr5G00239240.1	RhySMT7AG092000.1	RhySMT7BG094900.1	RhySMT7CG089400.1	RhySMT7DG102000.1
FvesChr5G00239180.1	RhySMT7AG092200.1	RhySMT7BG095500.1	RhySMT7CG090300.1	RhySMT7DG102600.1
FvesChr5G00239170.1	RhySMT7AG092300.1	RhySMT7BG095600.1	RhySMT7CG090400.1	RhySMT7DG102700.1
FvesChr5G00239120.1	RhySMT7AG092700.1	RhySMT7BG096000.1	RhySMT7CG090700.1	RhySMT7DG103300.1
FvesChr5G00239110.1	RhySMT7AG092800.1	RhySMT7BG096100.1	RhySMT7CG090800.1	RhySMT7DG103400.1
FvesChr5G00239100.1	RhySMT7AG092900.1	RhySMT7BG096200.1	RhySMT7CG090900.1	RhySMT7DG103500.1
FvesChr5G00266370.1	RhySMT7AG093000.1	RhySMT7BG096300.1	RhySMT7CG091000.1	RhySMT7DG103600.1
FvesChr5G00239060.1	RhySMT7AG093200.1	RhySMT7BG096500.1	RhySMT7CG091200.1	RhySMT7DG103800.1
FvesChr5G00239050.1	RhySMT7AG093400.1	RhySMT7BG096700.1	RhySMT7CG091400.1	RhySMT7DG104000.1
FvesChr5G00239040.1	RhySMT7AG093500.1	RhySMT7BG096800.1	RhySMT7CG091500.1	RhySMT7DG104100.1
FvesChr5G00256520.1	RhySMT7AG093700.1	RhySMT7BG097000.1	RhySMT7CG091900.1	RhySMT7DG104400.1
FvesChr5G00239020.1	RhySMT7AG093800.1	RhySMT7BG097200.1	RhySMT7CG092100.1	RhySMT7DG104600.1
FvesChr5G00239010.1	RhySMT7AG093900.1	RhySMT7BG097300.1	RhySMT7CG092200.1	RhySMT7DG104700.1
FvesChr5G00239000.1	RhySMT7AG094000.1	RhySMT7BG097400.1	RhySMT7CG092300.1	RhySMT7DG104800.1
FvesChr5G00238990.1	RhySMT7AG094100.1	RhySMT7BG097500.1	RhySMT7CG092400.1	RhySMT7DG104900.1
FvesChr5G00238930.1	RhySMT7AG094400.1	RhySMT7BG097800.1	RhySMT7CG092700.1	RhySMT7DG105200.1
FvesChr5G00238910.1	RhySMT7AG094500.1	RhySMT7BG097900.1	RhySMT7CG092800.1	RhySMT7DG105400.1
FvesChr5G00238890.1	RhySMT7AG094700.1	RhySMT7BG098100.1	RhySMT7CG093000.1	RhySMT7DG105700.1
FvesChr5G00238880.1	RhySMT7AG094800.1	RhySMT7BG098200.1	RhySMT7CG093100.1	RhySMT7DG105800.1
FvesChr5G00238860.1	RhySMT7AG095000.1	RhySMT7BG098400.1	RhySMT7CG093300.1	RhySMT7DG106000.1
FvesChr5G00238740.1	RhySMT7AG095400.1	RhySMT7BG098900.1	RhySMT7CG093800.1	RhySMT7DG106400.1
FvesChr5G00238660.1	RhySMT7AG095700.1	RhySMT7BG099100.1	RhySMT7CG094100.1	RhySMT7DG107500.1
FvesChr5G00238650.1	RhySMT7AG095800.1	RhySMT7BG099200.1	RhySMT7CG094200.1	RhySMT7DG107600.1
FvesChr5G00238630.1	RhySMT7AG096000.1	RhySMT7BG099400.1	RhySMT7CG094400.1	RhySMT7DG106700.1
FvesChr5G00238590.1	RhySMT7AG096700.1	RhySMT7BG100300.1	RhySMT7CG095200.1	RhySMT7DG108700.1
FvesChr5G00238570.1	RhySMT7AG096800.1	RhySMT7BG100500.1	RhySMT7CG095500.1	RhySMT7DG108900.1
FvesChr5G00238560.1	RhySMT7AG096900.1	RhySMT7BG100600.1	RhySMT7CG095600.1	RhySMT7DG109000.1
FvesChr5G00239710.1	RhySMT7AG097200.1	RhySMT7BG100800.1	RhySMT7CG095800.1	RhySMT7DG109200.1
FvesChr5G00238470.1	RhySMT7AG097500.1	RhySMT7BG101000.1	RhySMT7CG096100.1	RhySMT7DG109400.1
FvesChr5G00238410.1	RhySMT7AG097600.1	RhySMT7BG101100.1	RhySMT7CG096200.1	RhySMT7DG109500.1
FvesChr5G00238390.1	RhySMT7AG097700.1	RhySMT7BG101200.1	RhySMT7CG096300.1	RhySMT7DG109600.1
FvesChr5G00238370.1	RhySMT7AG097900.1	RhySMT7BG101400.1	RhySMT7CG096500.1	RhySMT7DG109800.1
FvesChr5G00238360.1	RhySMT7AG098100.1	RhySMT7BG101500.1	RhySMT7CG096600.1	RhySMT7DG110000.1
FvesChr5G00238350.1	RhySMT7AG098200.1	RhySMT7BG101600.1	RhySMT7CG096700.1	RhySMT7DG110100.1
FvesChr5G00247120.1	RhySMT7AG098300.1	RhySMT7BG101700.1	RhySMT7CG096800.1	RhySMT7DG110200.1
FvesChr5G00238090.1	RhySMT7AG099100.1	RhySMT7BG102300.1	RhySMT7CG097500.1	RhySMT7DG110900.1
FvesChr5G00238080.1	RhySMT7AG099200.1	RhySMT7BG102400.1	RhySMT7CG097600.1	RhySMT7DG111000.1
FvesChr5G00238070.1	RhySMT7AG099300.1	RhySMT7BG102500.1	RhySMT7CG097700.1	RhySMT7DG111100.1
FvesChr5G00237940.1	RhySMT7AG100600.1	RhySMT7BG103600.1	RhySMT7CG099400.1	RhySMT7DG112800.1
FvesChr5G00237710.1	RhySMT7AG101900.1	RhySMT7BG104200.1	RhySMT7CG100400.1	RhySMT7DG113700.1
FvesChr5G00237700.1	RhySMT7AG102000.1	RhySMT7BG104300.1	RhySMT7CG100500.1	RhySMT7DG113800.1
FvesChr5G00237690.1	RhySMT7AG102100.1	RhySMT7BG104400.1	RhySMT7CG100600.1	RhySMT7DG113900.1
FvesChr5G00237670.1	RhySMT7AG102300.1	RhySMT7BG104700.1	RhySMT7CG102500.1	RhySMT7DG114100.1
FvesChr5G00237660.1	RhySMT7AG102500.1	RhySMT7BG104800.1	RhySMT7CG102600.1	RhySMT7DG114300.1
FvesChr5G00237560.1	RhySMT7AG102800.1	RhySMT7BG105000.1	RhySMT7CG102900.1	RhySMT7DG114600.1
FvesChr5G00237550.1	RhySMT7AG102900.1	RhySMT7BG105100.1	RhySMT7CG103000.1	RhySMT7DG114700.1
FvesChr5G00237540.1	RhySMT7AG103000.1	RhySMT7BG105200.1	RhySMT7CG103100.1	RhySMT7DG114800.1
FvesChr5G00237480.1	RhySMT7AG104000.1	RhySMT7BG105800.1	RhySMT7CG104400.1	RhySMT7DG115400.1
FvesChr5G00237470.1	RhySMT7AG104200.1	RhySMT7BG105900.1	RhySMT7CG104500.1	RhySMT7DG115500.1
FvesChr5G00237140.1	RhySMT7AG105300.1	RhySMT7BG106700.1	RhySMT7CG105800.1	RhySMT7DG116200.1
FvesChr5G00237130.1	RhySMT7AG105400.1	RhySMT7BG106800.1	RhySMT7CG105900.1	RhySMT7DG116300.1
FvesChr5G00237110.1	RhySMT7AG105500.1	RhySMT7BG106900.1	RhySMT7CG106000.1	RhySMT7DG116400.1
FvesChr5G00237070.1	RhySMT7AG106100.1	RhySMT7BG107300.1	RhySMT7CG106600.1	RhySMT7DG117000.1
FvesChr5G00237060.1	RhySMT7AG106200.1	RhySMT7BG107400.1	RhySMT7CG106700.1	RhySMT7DG118400.1
FvesChr5G00237050.1	RhySMT7AG106300.1	RhySMT7BG107500.1	RhySMT7CG106800.1	RhySMT7DG118500.1
FvesChr5G00237030.1	RhySMT7AG106700.1	RhySMT7BG107900.1	RhySMT7CG107300.1	RhySMT7DG118300.1
FvesChr5G00236910.1	RhySMT7AG107900.1	RhySMT7BG108500.1	RhySMT7CG108100.1	RhySMT7DG119600.1
FvesChr5G00236890.1	RhySMT7AG108200.1	RhySMT7BG108900.1	RhySMT7CG108300.1	RhySMT7DG119900.1
FvesChr5G00236780.1	RhySMT7AG108900.1	RhySMT7BG109200.1	RhySMT7CG108800.1	RhySMT7DG120400.1
FvesChr5G00236720.1	RhySMT7AG109100.1	RhySMT7BG109600.1	RhySMT7CG109300.1	RhySMT7DG120900.1
FvesChr5G00236710.1	RhySMT7AG109200.1	RhySMT7BG109700.1	RhySMT7CG109500.1	RhySMT7DG121200.1
FvesChr5G00236680.1	RhySMT7AG109300.1	RhySMT7BG109900.1	RhySMT7CG109700.1	RhySMT7DG121400.1
FvesChr5G00236670.1	RhySMT7AG109400.1	RhySMT7BG110000.1	RhySMT7CG109800.1	RhySMT7DG121500.1
FvesChr5G00236630.1	RhySMT7AG109900.1	RhySMT7BG110500.1	RhySMT7CG110000.1	RhySMT7DG121700.1
FvesChr5G00236620.1	RhySMT7AG110000.1	RhySMT7BG110600.1	RhySMT7CG110100.1	RhySMT7DG121800.1
FvesChr5G00236610.1	RhySMT7AG110100.1	RhySMT7BG110700.1	RhySMT7CG110200.1	RhySMT7DG121900.1
FvesChr5G00236590.1	RhySMT7AG110200.1	RhySMT7BG110900.1	RhySMT7CG110300.1	RhySMT7DG122000.1
FvesChr5G00236570.1	RhySMT7AG110600.1	RhySMT7BG111300.1	RhySMT7CG110700.1	RhySMT7DG122400.1
FvesChr5G00236530.1	RhySMT7AG110900.1	RhySMT7BG111600.1	RhySMT7CG110900.1	RhySMT7DG122700.1
FvesChr5G00236510.1	RhySMT7AG111100.1	RhySMT7BG112300.1	RhySMT7CG111200.1	RhySMT7DG122900.1
FvesChr5G00236400.1	RhySMT7AG112100.1	RhySMT7BG112500.1	RhySMT7CG112500.1	RhySMT7DG123000.1
FvesChr5G00236380.1	RhySMT7AG112200.1	RhySMT7BG112600.1	RhySMT7CG112600.1	RhySMT7DG123100.1
FvesChr5G00236350.1	RhySMT7AG112600.1	RhySMT7BG113000.1	RhySMT7CG113000.1	RhySMT7DG123800.1
FvesChr5G00236340.1	RhySMT7AG112700.1	RhySMT7BG113100.1	RhySMT7CG113100.1	RhySMT7DG123900.1
FvesChr5G00236300.1	RhySMT7AG112800.1	RhySMT7BG113200.1	RhySMT7CG113200.1	RhySMT7DG124000.1
FvesChr5G00236270.1	RhySMT7AG113300.1	RhySMT7BG113700.1	RhySMT7CG113700.1	RhySMT7DG124500.1
FvesChr5G00236250.1	RhySMT7AG113400.1	RhySMT7BG113800.1	RhySMT7CG113800.1	RhySMT7DG124600.1
FvesChr5G00236140.1	RhySMT7AG114300.1	RhySMT7BG114600.1	RhySMT7CG114700.1	RhySMT7DG125600.1
FvesChr5G00236130.1	RhySMT7AG114400.1	RhySMT7BG114700.1	RhySMT7CG114800.1	RhySMT7DG125700.1
FvesChr5G00236120.1	RhySMT7AG114500.1	RhySMT7BG114800.1	RhySMT7CG114900.1	RhySMT7DG125800.1
FvesChr5G00236110.1	RhySMT7AG114600.1	RhySMT7BG114900.1	RhySMT7CG115000.1	RhySMT7DG125900.1
FvesChr5G00236090.1	RhySMT7AG114700.1	RhySMT7BG115000.1	RhySMT7CG115100.1	RhySMT7DG126000.1
FvesChr5G00236070.1	RhySMT7AG114800.1	RhySMT7BG115100.1	RhySMT7CG115200.1	RhySMT7DG126100.1
FvesChr5G00236040.1	RhySMT7AG115000.1	RhySMT7BG115400.1	RhySMT7CG115500.1	RhySMT7DG126300.1
FvesChr5G00236030.1	RhySMT7AG115200.1	RhySMT7BG115600.1	RhySMT7CG115600.1	RhySMT7DG126400.1
FvesChr5G00235960.1	RhySMT7AG116100.1	RhySMT7BG116400.1	RhySMT7CG115900.1	RhySMT7DG127200.1
FvesChr5G00235940.1	RhySMT7AG116200.1	RhySMT7BG116500.1	RhySMT7CG116000.1	RhySMT7DG127300.1
FvesChr5G00235930.1	RhySMT7AG116300.1	RhySMT7BG116600.1	RhySMT7CG116100.1	RhySMT7DG127400.1
FvesChr5G00235920.1	RhySMT7AG116400.1	RhySMT7BG116700.1	RhySMT7CG116200.1	RhySMT7DG127500.1
FvesChr5G00235860.1	RhySMT7AG116800.1	RhySMT7BG116900.1	RhySMT7CG116700.1	RhySMT7DG127900.1
FvesChr5G00235800.1	RhySMT7AG117200.1	RhySMT7BG117200.1	RhySMT7CG117000.1	RhySMT7DG128500.1
FvesChr5G00235790.1	RhySMT7AG265500.1	RhySMT7BG117300.1	RhySMT7CG117100.1	RhySMT7DG128600.1
FvesChr5G00235690.1	RhySMT7AG117600.1	RhySMT7BG117600.1	RhySMT7CG117700.1	RhySMT7DG129000.1
FvesChr5G00235660.1	RhySMT7AG117800.1	RhySMT7BG117800.1	RhySMT7CG117900.1	RhySMT7DG129200.1
FvesChr5G00235640.1	RhySMT7AG118000.1	RhySMT7BG118000.1	RhySMT7CG118100.1	RhySMT7DG129400.1
FvesChr5G00235560.1	RhySMT7AG118600.1	RhySMT7BG118500.1	RhySMT7CG118400.1	RhySMT7DG130100.1
FvesChr5G00235550.1	RhySMT7AG118700.1	RhySMT7BG118600.1	RhySMT7CG118500.1	RhySMT7DG130200.1
FvesChr5G00235530.1	RhySMT7AG118900.1	RhySMT7BG118700.1	RhySMT7CG118700.1	RhySMT7DG130300.1
FvesChr5G00235520.1	RhySMT7AG119000.1	RhySMT7BG118800.1	RhySMT7CG118800.1	RhySMT7DG130400.1
FvesChr5G00235510.1	RhySMT7AG119100.1	RhySMT7BG118900.1	RhySMT7CG118900.1	RhySMT7DG130500.1
FvesChr5G00235450.1	RhySMT7AG119400.1	RhySMT7BG119000.1	RhySMT7CG119100.1	RhySMT7DG130600.1
FvesChr5G00235440.1	RhySMT7AG119500.1	RhySMT7BG119100.1	RhySMT7CG119200.1	RhySMT7DG130700.1
FvesChr5G00235430.1	RhySMT7AG119700.1	RhySMT7BG119200.1	RhySMT7CG119400.1	RhySMT7DG130800.1
FvesChr5G00235410.1	RhySMT7AG119900.1	RhySMT7BG119400.1	RhySMT7CG119600.1	RhySMT7DG132200.1
FvesChr5G00235390.1	RhySMT7AG120100.1	RhySMT7BG119500.1	RhySMT7CG119800.1	RhySMT7DG132400.1
FvesChr5G00235360.1	RhySMT7AG120200.1	RhySMT7BG119600.1	RhySMT7CG120000.1	RhySMT7DG132500.1
FvesChr5G00235350.1	RhySMT7AG120300.1	RhySMT7BG119700.1	RhySMT7CG120100.1	RhySMT7DG132600.1
FvesChr5G00235320.1	RhySMT7AG120700.1	RhySMT7BG120000.1	RhySMT7CG120400.1	RhySMT7DG132800.1
FvesChr5G00235240.1	RhySMT7AG121300.1	RhySMT7BG120300.1	RhySMT7CG121000.1	RhySMT7DG133000.1
FvesChr5G00235230.1	RhySMT7AG266000.1	RhySMT7BG120400.1	RhySMT7CG121200.1	RhySMT7DG133400.1
FvesChr5G00235220.1	RhySMT7AG121600.1	RhySMT7BG120500.1	RhySMT7CG121300.1	RhySMT7DG133500.1
FvesChr5G00235210.1	RhySMT7AG121700.1	RhySMT7BG120600.1	RhySMT7CG121400.1	RhySMT7DG133600.1
FvesChr5G00235190.1	RhySMT7AG121900.1	RhySMT7BG120800.1	RhySMT7CG121500.1	RhySMT7DG133800.1
FvesChr5G00235180.1	RhySMT7AG122200.1	RhySMT7BG120900.1	RhySMT7CG121700.1	RhySMT7DG133900.1
FvesChr5G00235160.1	RhySMT7AG122700.1	RhySMT7BG121200.1	RhySMT7CG122200.1	RhySMT7DG134300.1
FvesChr5G00235150.1	RhySMT7AG122800.1	RhySMT7BG121300.1	RhySMT7CG122300.1	RhySMT7DG134400.1
FvesChr5G00235140.1	RhySMT7AG122900.1	RhySMT7BG121400.1	RhySMT7CG122400.1	RhySMT7DG134500.1
FvesChr5G00235130.1	RhySMT7AG123000.1	RhySMT7BG121500.1	RhySMT7CG122500.1	RhySMT7DG134600.1
FvesChr5G00235110.1	RhySMT7AG123400.1	RhySMT7BG121800.1	RhySMT7CG122800.1	RhySMT7DG134900.1
FvesChr5G00235020.1	RhySMT7AG124300.1	RhySMT7BG122900.1	RhySMT7CG123100.1	RhySMT7DG135800.1
FvesChr5G00235030.1	RhySMT7AG124200.1	RhySMT7BG122800.1	RhySMT7CG123200.1	RhySMT7DG135700.1
FvesChr5G00235040.1	RhySMT7AG124100.1	RhySMT7BG122700.1	RhySMT7CG123300.1	RhySMT7DG135600.1
FvesChr5G00235070.1	RhySMT7AG123800.1	RhySMT7BG122300.1	RhySMT7CG123600.1	RhySMT7DG135300.1
FvesChr5G00235090.1	RhySMT7AG123600.1	RhySMT7BG122100.1	RhySMT7CG123800.1	RhySMT7DG135100.1
FvesChr5G00235590.1	RhySMT7AG118500.1	RhySMT7BG118400.1	RhySMT7CG124400.1	RhySMT7DG130000.1
FvesChr5G00234990.1	RhySMT7AG129900.1	RhySMT7BG123200.1	RhySMT7CG125500.1	RhySMT7DG136100.1
FvesChr5G00234950.1	RhySMT7AG125500.1	RhySMT7BG123300.1	RhySMT7CG125600.1	RhySMT7DG136500.1
FvesChr5G00234940.1	RhySMT7AG125600.1	RhySMT7BG123400.1	RhySMT7CG125700.1	RhySMT7DG136600.1
FvesChr5G00234920.1	RhySMT7AG125800.1	RhySMT7BG123600.1	RhySMT7CG125900.1	RhySMT7DG136800.1
FvesChr5G00234830.1	RhySMT7AG126200.1	RhySMT7BG124800.1	RhySMT7CG126900.1	RhySMT7DG138000.1
FvesChr5G00234810.1	RhySMT7AG126400.1	RhySMT7BG124900.1	RhySMT7CG127000.1	RhySMT7DG138100.1
FvesChr5G00234660.1	RhySMT7AG127200.1	RhySMT7BG125300.1	RhySMT7CG128100.1	RhySMT7DG139200.1
FvesChr5G00234650.1	RhySMT7AG127300.1	RhySMT7BG125500.1	RhySMT7CG128200.1	RhySMT7DG139900.1
FvesChr5G00234640.1	RhySMT7AG127400.1	RhySMT7BG125700.1	RhySMT7CG128300.1	RhySMT7DG140100.1
FvesChr5G00234500.1	RhySMT7AG128700.1	RhySMT7BG126900.1	RhySMT7CG128900.1	RhySMT7DG141500.1
FvesChr5G00234560.1	RhySMT7AG128100.1	RhySMT7BG126300.1	RhySMT7CG129300.1	RhySMT7DG140900.1
FvesChr5G00234540.1	RhySMT7AG128300.1	RhySMT7BG126500.1	RhySMT7CG129900.1	RhySMT7DG141200.1
FvesChr5G00234520.1	RhySMT7AG128500.1	RhySMT7BG126700.1	RhySMT7CG130000.1	RhySMT7DG141300.1
FvesChr5G00234510.1	RhySMT7AG128600.1	RhySMT7BG126800.1	RhySMT7CG130100.1	RhySMT7DG141400.1
FvesChr5G00234450.1	RhySMT7AG129200.1	RhySMT7BG127700.1	RhySMT7CG130500.1	RhySMT7DG141700.1
FvesChr5G00234440.1	RhySMT7AG129300.1	RhySMT7BG127800.1	RhySMT7CG130600.1	RhySMT7DG141800.1
FvesChr5G00234430.1	RhySMT7AG129400.1	RhySMT7BG127900.1	RhySMT7CG130700.1	RhySMT7DG141900.1
FvesChr5G00234420.1	RhySMT7AG129500.1	RhySMT7BG128000.1	RhySMT7CG130800.1	RhySMT7DG142000.1
FvesChr5G00234410.1	RhySMT7AG130200.1	RhySMT7BG128100.1	RhySMT7CG131000.1	RhySMT7DG142200.1
FvesChr5G00234380.1	RhySMT7AG130500.1	RhySMT7BG128300.1	RhySMT7CG131200.1	RhySMT7DG142500.1
FvesChr5G00234340.1	RhySMT7AG130800.1	RhySMT7BG128500.1	RhySMT7CG131600.1	RhySMT7DG142900.1
FvesChr5G00234260.1	RhySMT7AG131800.1	RhySMT7BG129300.1	RhySMT7CG132600.1	RhySMT7DG143700.1
FvesChr5G00234160.1	RhySMT7AG131900.1	RhySMT7BG129500.1	RhySMT7CG132900.1	RhySMT7DG144000.1
FvesChr5G00234030.1	RhySMT7AG132100.1	RhySMT7BG129600.1	RhySMT7CG133600.1	RhySMT7DG144600.1
FvesChr5G00234020.1	RhySMT7AG132200.1	RhySMT7BG129700.1	RhySMT7CG133700.1	RhySMT7DG144700.1
FvesChr5G00234000.1	RhySMT7AG132300.1	RhySMT7BG129800.1	RhySMT7CG133800.1	RhySMT7DG144800.1
FvesChr5G00233990.1	RhySMT7AG132500.1	RhySMT7BG130000.1	RhySMT7CG134100.1	RhySMT7DG144900.1
FvesChr5G00233980.1	RhySMT7AG132600.1	RhySMT7BG130100.1	RhySMT7CG134200.1	RhySMT7DG145000.1
FvesChr5G00233970.1	RhySMT7AG132700.1	RhySMT7BG130200.1	RhySMT7CG134300.1	RhySMT7DG145100.1
FvesChr5G00233950.1	RhySMT7AG132800.1	RhySMT7BG130300.1	RhySMT7CG134400.1	RhySMT7DG145200.1
FvesChr5G00233930.1	RhySMT7AG133100.1	RhySMT7BG130500.1	RhySMT7CG134700.1	RhySMT7DG145500.1
FvesChr5G00233920.1	RhySMT7AG133200.1	RhySMT7BG130700.1	RhySMT7CG134800.1	RhySMT7DG145600.1
FvesChr5G00233860.1	RhySMT7AG133600.1	RhySMT7BG130800.1	RhySMT7CG135200.1	RhySMT7DG146000.1
FvesChr5G00233820.1	RhySMT7AG133900.1	RhySMT7BG131500.1	RhySMT7CG135500.1	RhySMT7DG146200.1
FvesChr5G00233810.1	RhySMT7AG134000.1	RhySMT7BG131600.1	RhySMT7CG135600.1	RhySMT7DG146300.1
FvesChr5G00233750.1	RhySMT7AG134600.1	RhySMT7BG132000.1	RhySMT7CG136100.1	RhySMT7DG146700.1
FvesChr5G00233740.1	RhySMT7AG134700.1	RhySMT7BG132100.1	RhySMT7CG136200.1	RhySMT7DG146800.1
FvesChr5G00233730.1	RhySMT7AG134800.1	RhySMT7BG132200.1	RhySMT7CG136300.1	RhySMT7DG146900.1
FvesChr5G00233720.1	RhySMT7AG135000.1	RhySMT7BG132500.1	RhySMT7CG136600.1	RhySMT7DG147100.1
FvesChr5G00233570.1	RhySMT7AG136100.1	RhySMT7BG134500.1	RhySMT7CG137500.1	RhySMT7DG148000.1
FvesChr5G00233560.1	RhySMT7AG136200.1	RhySMT7BG134700.1	RhySMT7CG137600.1	RhySMT7DG148200.1
FvesChr5G00233520.1	RhySMT7AG136500.1	RhySMT7BG135100.1	RhySMT7CG137900.1	RhySMT7DG148600.1
FvesChr5G00233490.1	RhySMT7AG136700.1	RhySMT7BG135400.1	RhySMT7CG138200.1	RhySMT7DG148900.1
FvesChr5G00233480.1	RhySMT7AG136800.1	RhySMT7BG135500.1	RhySMT7CG138300.1	RhySMT7DG149000.1
FvesChr5G00233420.1	RhySMT7AG136900.1	RhySMT7BG136400.1	RhySMT7CG139400.1	RhySMT7DG150100.1
FvesChr5G00233360.1	RhySMT7AG137000.1	RhySMT7BG136500.1	RhySMT7CG139800.1	RhySMT7DG150200.1
FvesChr5G00233350.1	RhySMT7AG137200.1	RhySMT7BG136600.1	RhySMT7CG139900.1	RhySMT7DG150300.1
FvesChr5G00233310.1	RhySMT7AG137400.1	RhySMT7BG136800.1	RhySMT7CG140100.1	RhySMT7DG150500.1
FvesChr5G00233300.1	RhySMT7AG137500.1	RhySMT7BG136900.1	RhySMT7CG140200.1	RhySMT7DG150600.1
FvesChr5G00233270.1	RhySMT7AG137600.1	RhySMT7BG137000.1	RhySMT7CG140300.1	RhySMT7DG150700.1
FvesChr5G00233240.1	RhySMT7AG137900.1	RhySMT7BG137400.1	RhySMT7CG140700.1	RhySMT7DG151000.1
FvesChr5G00233230.1	RhySMT7AG138000.1	RhySMT7BG137500.1	RhySMT7CG141000.1	RhySMT7DG151100.1
FvesChr5G00233210.1	RhySMT7AG138100.1	RhySMT7BG137600.1	RhySMT7CG141100.1	RhySMT7DG151200.1
FvesChr5G00233200.1	RhySMT7AG138300.1	RhySMT7BG137700.1	RhySMT7CG141200.1	RhySMT7DG151300.1
FvesChr5G00233160.1	RhySMT7AG138500.1	RhySMT7BG138200.1	RhySMT7CG141400.1	RhySMT7DG152000.1
FvesChr5G00233150.1	RhySMT7AG138600.1	RhySMT7BG138300.1	RhySMT7CG141500.1	RhySMT7DG152100.1
FvesChr5G00232920.1	RhySMT7AG141300.1	RhySMT7BG139900.1	RhySMT7CG145000.1	RhySMT7DG153800.1
FvesChr5G00232910.1	RhySMT7AG141400.1	RhySMT7BG140000.1	RhySMT7CG145100.1	RhySMT7DG153900.1
FvesChr5G00232840.1	RhySMT7AG141500.1	RhySMT7BG140200.1	RhySMT7CG145300.1	RhySMT7DG154000.1
FvesChr5G00232830.1	RhySMT7AG141600.1	RhySMT7BG140300.1	RhySMT7CG145400.1	RhySMT7DG154100.1
FvesChr5G00232820.1	RhySMT7AG141700.1	RhySMT7BG140400.1	RhySMT7CG145500.1	RhySMT7DG154200.1
FvesChr5G00232800.1	RhySMT7AG141800.1	RhySMT7BG141900.1	RhySMT7CG145600.1	RhySMT7DG154300.1
FvesChr5G00232790.1	RhySMT7AG141900.1	RhySMT7BG142100.1	RhySMT7CG145800.1	RhySMT7DG154400.1
FvesChr5G00232770.1	RhySMT7AG142100.1	RhySMT7BG142300.1	RhySMT7CG146000.1	RhySMT7DG154600.1
FvesChr5G00232750.1	RhySMT7AG142200.1	RhySMT7BG142500.1	RhySMT7CG146300.1	RhySMT7DG154800.1
FvesChr5G00232740.1	RhySMT7AG142300.1	RhySMT7BG142600.1	RhySMT7CG146400.1	RhySMT7DG154900.1
FvesChr5G00232720.1	RhySMT7AG142400.1	RhySMT7BG142700.1	RhySMT7CG146500.1	RhySMT7DG155000.1
FvesChr5G00232710.1	RhySMT7AG142500.1	RhySMT7BG142800.1	RhySMT7CG146600.1	RhySMT7DG155100.1
FvesChr5G00232700.1	RhySMT7AG142600.1	RhySMT7BG143000.1	RhySMT7CG146800.1	RhySMT7DG155200.1
FvesChr5G00232690.1	RhySMT7AG142700.1	RhySMT7BG143100.1	RhySMT7CG147100.1	RhySMT7DG155300.1
FvesChr5G00232680.1	RhySMT7AG142800.1	RhySMT7BG143200.1	RhySMT7CG147200.1	RhySMT7DG155400.1
FvesChr5G00232630.1	RhySMT7AG143200.1	RhySMT7BG143600.1	RhySMT7CG147400.1	RhySMT7DG155800.1
FvesChr5G00232610.1	RhySMT7AG143400.1	RhySMT7BG143800.1	RhySMT7CG147800.1	RhySMT7DG156000.1
FvesChr5G00232600.1	RhySMT7AG143500.1	RhySMT7BG144000.1	RhySMT7CG147900.1	RhySMT7DG156300.1
FvesChr5G00232570.1	RhySMT7AG143700.1	RhySMT7BG144200.1	RhySMT7CG148300.1	RhySMT7DG156500.1
FvesChr5G00232520.1	RhySMT7AG143900.1	RhySMT7BG145300.1	RhySMT7CG148500.1	RhySMT7DG156700.1
FvesChr5G00232500.1	RhySMT7AG144300.1	RhySMT7BG145500.1	RhySMT7CG148700.1	RhySMT7DG156900.1
FvesChr5G00232450.1	RhySMT7AG144700.1	RhySMT7BG146000.1	RhySMT7CG149100.1	RhySMT7DG157300.1
FvesChr5G00232420.1	RhySMT7AG144800.1	RhySMT7BG146400.1	RhySMT7CG149300.1	RhySMT7DG157500.1
FvesChr5G00232400.1	RhySMT7AG145200.1	RhySMT7BG146700.1	RhySMT7CG149500.1	RhySMT7DG157700.1
FvesChr5G00232390.1	RhySMT7AG145300.1	RhySMT7BG146800.1	RhySMT7CG149600.1	RhySMT7DG157800.1
FvesChr5G00232380.1	RhySMT7AG145400.1	RhySMT7BG146900.1	RhySMT7CG149700.1	RhySMT7DG157900.1
FvesChr5G00232360.1	RhySMT7AG145500.1	RhySMT7BG147000.1	RhySMT7CG149800.1	RhySMT7DG158000.1
FvesChr5G00232320.1	RhySMT7AG145800.1	RhySMT7BG147200.1	RhySMT7CG150100.1	RhySMT7DG159500.1
FvesChr5G00232310.1	RhySMT7AG145900.1	RhySMT7BG147300.1	RhySMT7CG150200.1	RhySMT7DG159600.1
FvesChr5G00232300.1	RhySMT7AG146000.1	RhySMT7BG147400.1	RhySMT7CG150300.1	RhySMT7DG159700.1
FvesChr5G00232290.1	RhySMT7AG146100.1	RhySMT7BG147500.1	RhySMT7CG150400.1	RhySMT7DG159800.1
FvesChr5G00232280.1	RhySMT7AG146700.1	RhySMT7BG147700.1	RhySMT7CG151200.1	RhySMT7DG160400.1
FvesChr5G00232270.1	RhySMT7AG147000.1	RhySMT7BG147800.1	RhySMT7CG151500.1	RhySMT7DG160500.1
FvesChr5G00232240.1	RhySMT7AG147200.1	RhySMT7BG147900.1	RhySMT7CG151800.1	RhySMT7DG160800.1
FvesChr5G00232200.1	RhySMT7AG147500.1	RhySMT7BG148400.1	RhySMT7CG152400.1	RhySMT7DG161300.1
FvesChr5G00232170.1	RhySMT7AG147700.1	RhySMT7BG148800.1	RhySMT7CG152800.1	RhySMT7DG161600.1
FvesChr5G00232090.1	RhySMT7AG148000.1	RhySMT7BG149400.1	RhySMT7CG153700.1	RhySMT7DG162300.1
FvesChr5G00232080.1	RhySMT7AG148100.1	RhySMT7BG149500.1	RhySMT7CG153800.1	RhySMT7DG162400.1
FvesChr5G00231950.1	RhySMT7AG149000.1	RhySMT7BG150100.1	RhySMT7CG154900.1	RhySMT7DG163200.1
FvesChr5G00231940.1	RhySMT7AG149100.1	RhySMT7BG150200.1	RhySMT7CG155000.1	RhySMT7DG163400.1
FvesChr5G00231930.1	RhySMT7AG149200.1	RhySMT7BG150300.1	RhySMT7CG155100.1	RhySMT7DG163500.1
FvesChr5G00231920.1	RhySMT7AG149300.1	RhySMT7BG150400.1	RhySMT7CG155200.1	RhySMT7DG163600.1
FvesChr5G00231910.1	RhySMT7AG149400.1	RhySMT7BG150600.1	RhySMT7CG155400.1	RhySMT7DG163700.1
FvesChr5G00231900.1	RhySMT7AG149500.1	RhySMT7BG150700.1	RhySMT7CG155500.1	RhySMT7DG163800.1
FvesChr5G00231890.1	RhySMT7AG149700.1	RhySMT7BG150800.1	RhySMT7CG155700.1	RhySMT7DG163900.1
FvesChr5G00231880.1	RhySMT7AG149800.1	RhySMT7BG151300.1	RhySMT7CG156000.1	RhySMT7DG164100.1
FvesChr5G00231870.1	RhySMT7AG149900.1	RhySMT7BG151400.1	RhySMT7CG156100.1	RhySMT7DG164200.1
FvesChr5G00231860.1	RhySMT7AG150000.1	RhySMT7BG151500.1	RhySMT7CG156200.1	RhySMT7DG164300.1
FvesChr5G00231850.1	RhySMT7AG150300.1	RhySMT7BG152200.1	RhySMT7CG156300.1	RhySMT7DG164500.1
FvesChr5G00231840.1	RhySMT7AG150400.1	RhySMT7BG152300.1	RhySMT7CG156400.1	RhySMT7DG164600.1
FvesChr5G00231680.1	RhySMT7AG150600.1	RhySMT7BG152600.1	RhySMT7CG156800.1	RhySMT7DG164700.1
FvesChr5G00231600.1	RhySMT7AG151400.1	RhySMT7BG153300.1	RhySMT7CG157300.1	RhySMT7DG165200.1
FvesChr5G00231570.1	RhySMT7AG151700.1	RhySMT7BG153600.1	RhySMT7CG157600.1	RhySMT7DG165500.1
FvesChr5G00248000.1	RhySMT7AG025100.1	RhySMT7BG026700.1	RhySMT7CG159100.1	RhySMT7DG028000.1
FvesChr5G00231410.1	RhySMT7AG154200.1	RhySMT7BG155900.1	RhySMT7CG160400.1	RhySMT7DG168800.1
FvesChr5G00231420.1	RhySMT7AG154100.1	RhySMT7BG155800.1	RhySMT7CG160500.1	RhySMT7DG168600.1
FvesChr5G00231430.1	RhySMT7AG154000.1	RhySMT7BG155700.1	RhySMT7CG160600.1	RhySMT7DG168500.1
FvesChr5G00231470.1	RhySMT7AG153400.1	RhySMT7BG155400.1	RhySMT7CG161100.1	RhySMT7DG168100.1
FvesChr5G00231490.1	RhySMT7AG153100.1	RhySMT7BG155200.1	RhySMT7CG161300.1	RhySMT7DG168000.1
FvesChr5G00231500.1	RhySMT7AG153000.1	RhySMT7BG155000.1	RhySMT7CG161400.1	RhySMT7DG167900.1
FvesChr5G00231400.1	RhySMT7AG154400.1	RhySMT7BG156000.1	RhySMT7CG161500.1	RhySMT7DG169000.1
FvesChr5G00231390.1	RhySMT7AG154500.1	RhySMT7BG156100.1	RhySMT7CG161600.1	RhySMT7DG169100.1
FvesChr5G00231330.1	RhySMT7AG154600.1	RhySMT7BG156300.1	RhySMT7CG162000.1	RhySMT7DG169200.1
FvesChr5G00231260.1	RhySMT7AG155000.1	RhySMT7BG157000.1	RhySMT7CG162700.1	RhySMT7DG169800.1
FvesChr5G00231250.1	RhySMT7AG155100.1	RhySMT7BG157100.1	RhySMT7CG162800.1	RhySMT7DG169900.1
FvesChr5G00231190.1	RhySMT7AG155600.1	RhySMT7BG157800.1	RhySMT7CG163300.1	RhySMT7DG171100.1
FvesChr5G00231170.1	RhySMT7AG156300.1	RhySMT7BG158000.1	RhySMT7CG163600.1	RhySMT7DG171600.1
FvesChr5G00231160.1	RhySMT7AG156400.1	RhySMT7BG158100.1	RhySMT7CG163700.1	RhySMT7DG171700.1
FvesChr5G00278460.1	RhySMT7AG452300.1	RhySMT7BG427000.1	RhySMT7CG163900.1	RhySMT7DG489600.1
FvesChr5G00278470.1	RhySMT7AG452400.1	RhySMT7BG427100.1	RhySMT7CG164000.1	RhySMT7DG489700.1
FvesChr5G00231150.1	RhySMT7AG156600.1	RhySMT7BG158300.1	RhySMT7CG164700.1	RhySMT7DG172400.1
FvesChr5G00231110.1	RhySMT7AG156800.1	RhySMT7BG158500.1	RhySMT7CG164900.1	RhySMT7DG172500.1
FvesChr5G00231100.1	RhySMT7AG156900.1	RhySMT7BG158600.1	RhySMT7CG165000.1	RhySMT7DG172600.1
FvesChr5G00231090.1	RhySMT7AG157000.1	RhySMT7BG158700.1	RhySMT7CG165100.1	RhySMT7DG172700.1
FvesChr5G00231050.1	RhySMT7AG157300.1	RhySMT7BG159100.1	RhySMT7CG165500.1	RhySMT7DG172900.1
FvesChr5G00231040.1	RhySMT7AG157400.1	RhySMT7BG159200.1	RhySMT7CG165600.1	RhySMT7DG173000.1
FvesChr5G00230920.1	RhySMT7AG157800.1	RhySMT7BG159600.1	RhySMT7CG166100.1	RhySMT7DG173700.1
FvesChr5G00230910.1	RhySMT7AG157900.1	RhySMT7BG159700.1	RhySMT7CG166200.1	RhySMT7DG173800.1
FvesChr5G00230900.1	RhySMT7AG158000.1	RhySMT7BG159800.1	RhySMT7CG166400.1	RhySMT7DG174100.1
FvesChr5G00230880.1	RhySMT7AG158100.1	RhySMT7BG159900.1	RhySMT7CG166500.1	RhySMT7DG174200.1
FvesChr5G00230870.1	RhySMT7AG158300.1	RhySMT7BG160100.1	RhySMT7CG166900.1	RhySMT7DG174400.1
FvesChr5G00230860.1	RhySMT7AG158400.1	RhySMT7BG160200.1	RhySMT7CG167000.1	RhySMT7DG174500.1
FvesChr5G00230840.1	RhySMT7AG158600.1	RhySMT7BG160300.1	RhySMT7CG167100.1	RhySMT7DG174600.1
FvesChr5G00230830.1	RhySMT7AG158700.1	RhySMT7BG160400.1	RhySMT7CG167200.1	RhySMT7DG174700.1
FvesChr5G00230810.1	RhySMT7AG159900.1	RhySMT7BG160500.1	RhySMT7CG167300.1	RhySMT7DG174800.1
FvesChr5G00230800.1	RhySMT7AG160000.1	RhySMT7BG160600.1	RhySMT7CG167400.1	RhySMT7DG174900.1
FvesChr5G00230790.1	RhySMT7AG160100.1	RhySMT7BG160700.1	RhySMT7CG167500.1	RhySMT7DG175000.1
FvesChr5G00230770.1	RhySMT7AG160900.1	RhySMT7BG160900.1	RhySMT7CG168200.1	RhySMT7DG176700.1
FvesChr5G00230760.1	RhySMT7AG161000.1	RhySMT7BG161800.1	RhySMT7CG168300.1	RhySMT7DG177300.1
FvesChr5G00230750.1	RhySMT7AG161100.1	RhySMT7BG161900.1	RhySMT7CG168400.1	RhySMT7DG177400.1
FvesChr5G00230740.1	RhySMT7AG161200.1	RhySMT7BG162000.1	RhySMT7CG168500.1	RhySMT7DG177500.1
FvesChr5G00230720.1	RhySMT7AG161300.1	RhySMT7BG162100.1	RhySMT7CG168600.1	RhySMT7DG177800.1
FvesChr5G00230710.1	RhySMT7AG161400.1	RhySMT7BG162200.1	RhySMT7CG169000.1	RhySMT7DG177900.1
FvesChr5G00230700.1	RhySMT7AG161600.1	RhySMT7BG163700.1	RhySMT7CG169300.1	RhySMT7DG178400.1
FvesChr5G00230690.1	RhySMT7AG161800.1	RhySMT7BG163800.1	RhySMT7CG169500.1	RhySMT7DG178800.1
FvesChr5G00230640.1	RhySMT7AG162200.1	RhySMT7BG164300.1	RhySMT7CG170200.1	RhySMT7DG179300.1
FvesChr5G00230630.1	RhySMT7AG162400.1	RhySMT7BG164400.1	RhySMT7CG170400.1	RhySMT7DG179500.1
FvesChr5G00230600.1	RhySMT7AG162500.1	RhySMT7BG164500.1	RhySMT7CG170500.1	RhySMT7DG179600.1
FvesChr5G00230560.1	RhySMT7AG163200.1	RhySMT7BG165100.1	RhySMT7CG170900.1	RhySMT7DG180200.1
FvesChr5G00230540.1	RhySMT7AG163400.1	RhySMT7BG165200.1	RhySMT7CG171000.1	RhySMT7DG180300.1
FvesChr5G00230530.1	RhySMT7AG163500.1	RhySMT7BG165400.1	RhySMT7CG171100.1	RhySMT7DG180400.1
FvesChr5G00230520.1	RhySMT7AG163700.1	RhySMT7BG165600.1	RhySMT7CG171300.1	RhySMT7DG180600.1
FvesChr5G00230510.1	RhySMT7AG163800.1	RhySMT7BG165700.1	RhySMT7CG171400.1	RhySMT7DG180700.1
FvesChr5G00230500.1	RhySMT7AG163900.1	RhySMT7BG165800.1	RhySMT7CG171500.1	RhySMT7DG180800.1
FvesChr5G00230490.1	RhySMT7AG164100.1	RhySMT7BG166000.1	RhySMT7CG171700.1	RhySMT7DG181000.1
FvesChr5G00230470.1	RhySMT7AG164200.1	RhySMT7BG166100.1	RhySMT7CG171800.1	RhySMT7DG181100.1
FvesChr5G00230460.1	RhySMT7AG164300.1	RhySMT7BG166200.1	RhySMT7CG172100.1	RhySMT7DG181300.1
FvesChr5G00230450.1	RhySMT7AG164400.1	RhySMT7BG166500.1	RhySMT7CG172200.1	RhySMT7DG181400.1
FvesChr5G00230420.1	RhySMT7AG164500.1	RhySMT7BG166600.1	RhySMT7CG172400.1	RhySMT7DG181500.1
FvesChr5G00230330.1	RhySMT7AG165400.1	RhySMT7BG168100.1	RhySMT7CG173300.1	RhySMT7DG182800.1
FvesChr5G00230220.1	RhySMT7AG165800.1	RhySMT7BG168300.1	RhySMT7CG173700.1	RhySMT7DG183300.1
FvesChr5G00230200.1	RhySMT7AG166000.1	RhySMT7BG168500.1	RhySMT7CG173900.1	RhySMT7DG183700.1
FvesChr5G00230190.1	RhySMT7AG166100.1	RhySMT7BG168600.1	RhySMT7CG174000.1	RhySMT7DG183800.1
FvesChr5G00230180.1	RhySMT7AG166200.1	RhySMT7BG168700.1	RhySMT7CG174100.1	RhySMT7DG183900.1
FvesChr5G00230160.1	RhySMT7AG166400.1	RhySMT7BG168900.1	RhySMT7CG174300.1	RhySMT7DG184100.1
FvesChr5G00230150.1	RhySMT7AG166500.1	RhySMT7BG169000.1	RhySMT7CG174400.1	RhySMT7DG184200.1
FvesChr5G00230120.1	RhySMT7AG166700.1	RhySMT7BG169200.1	RhySMT7CG174500.1	RhySMT7DG184300.1
FvesChr5G00230100.1	RhySMT7AG166800.1	RhySMT7BG169300.1	RhySMT7CG174600.1	RhySMT7DG184400.1
FvesChr5G00230040.1	RhySMT7AG168600.1	RhySMT7BG169800.1	RhySMT7CG177100.1	RhySMT7DG187700.1
FvesChr5G00230030.1	RhySMT7AG168800.1	RhySMT7BG169900.1	RhySMT7CG177300.1	RhySMT7DG187800.1
FvesChr5G00229940.1	RhySMT7AG170600.1	RhySMT7BG171500.1	RhySMT7CG179800.1	RhySMT7DG189700.1
FvesChr5G00229930.1	RhySMT7AG170700.1	RhySMT7BG171600.1	RhySMT7CG180400.1	RhySMT7DG189800.1
FvesChr5G00229920.1	RhySMT7AG170900.1	RhySMT7BG171700.1	RhySMT7CG180500.1	RhySMT7DG189900.1
FvesChr5G00229910.1	RhySMT7AG171000.1	RhySMT7BG171900.1	RhySMT7CG180600.1	RhySMT7DG190000.1
FvesChr5G00229820.1	RhySMT7AG171600.1	RhySMT7BG172500.1	RhySMT7CG181200.1	RhySMT7DG190700.1
FvesChr5G00229800.1	RhySMT7AG171900.1	RhySMT7BG172600.1	RhySMT7CG181400.1	RhySMT7DG190900.1
FvesChr5G00229790.1	RhySMT7AG172000.1	RhySMT7BG172700.1	RhySMT7CG181500.1	RhySMT7DG191000.1
FvesChr5G00229690.1	RhySMT7AG173300.1	RhySMT7BG173700.1	RhySMT7CG182400.1	RhySMT7DG192600.1
FvesChr5G00229680.1	RhySMT7AG173400.1	RhySMT7BG173800.1	RhySMT7CG183100.1	RhySMT7DG192900.1
FvesChr5G00229620.1	RhySMT7AG174000.1	RhySMT7BG174500.1	RhySMT7CG183900.1	RhySMT7DG194700.1
FvesChr5G00229600.1	RhySMT7AG174100.1	RhySMT7BG174600.1	RhySMT7CG184000.1	RhySMT7DG194800.1
FvesChr5G00229580.1	RhySMT7AG174200.1	RhySMT7BG174700.1	RhySMT7CG184100.1	RhySMT7DG194900.1
FvesChr5G00229570.1	RhySMT7AG174300.1	RhySMT7BG174800.1	RhySMT7CG184200.1	RhySMT7DG195000.1
FvesChr5G00229550.1	RhySMT7AG174400.1	RhySMT7BG174900.1	RhySMT7CG184300.1	RhySMT7DG195100.1
FvesChr5G00229540.1	RhySMT7AG174500.1	RhySMT7BG175000.1	RhySMT7CG184400.1	RhySMT7DG195200.1
FvesChr5G00229530.1	RhySMT7AG174600.1	RhySMT7BG175100.1	RhySMT7CG184600.1	RhySMT7DG195400.1
FvesChr5G00229510.1	RhySMT7AG174900.1	RhySMT7BG175400.1	RhySMT7CG185000.1	RhySMT7DG195800.1
FvesChr5G00229470.1	RhySMT7AG175100.1	RhySMT7BG175700.1	RhySMT7CG185300.1	RhySMT7DG196100.1
FvesChr5G00229440.1	RhySMT7AG175600.1	RhySMT7BG175900.1	RhySMT7CG185900.1	RhySMT7DG196600.1
FvesChr5G00229430.1	RhySMT7AG175700.1	RhySMT7BG176000.1	RhySMT7CG186000.1	RhySMT7DG196700.1
FvesChr5G00229420.1	RhySMT7AG175800.1	RhySMT7BG176200.1	RhySMT7CG186100.1	RhySMT7DG196800.1
FvesChr5G00229410.1	RhySMT7AG175900.1	RhySMT7BG176300.1	RhySMT7CG186200.1	RhySMT7DG196900.1
FvesChr5G00229390.1	RhySMT7AG176100.1	RhySMT7BG176700.1	RhySMT7CG186400.1	RhySMT7DG197200.1
FvesChr5G00229370.1	RhySMT7AG176600.1	RhySMT7BG176800.1	RhySMT7CG186800.1	RhySMT7DG197400.1
FvesChr5G00229340.1	RhySMT7AG176700.1	RhySMT7BG176900.1	RhySMT7CG187200.1	RhySMT7DG197500.1
FvesChr5G00229320.1	RhySMT7AG177100.1	RhySMT7BG177200.1	RhySMT7CG187500.1	RhySMT7DG197900.1
FvesChr5G00278150.1	RhySMT7AG450400.1	RhySMT7BG424800.1	RhySMT7CG187600.1	RhySMT7DG487500.1
FvesChr5G00274870.1	RhySMT7AG178200.1	RhySMT7BG178700.1	RhySMT7CG188100.1	RhySMT7DG198300.1
FvesChr5G00274930.1	RhySMT7AG178300.1	RhySMT7BG398900.1	RhySMT7CG188300.1	RhySMT7DG198400.1
FvesChr5G00229270.1	RhySMT7AG178700.1	RhySMT7BG179400.1	RhySMT7CG188700.1	RhySMT7DG199400.1
FvesChr5G00229260.1	RhySMT7AG178800.1	RhySMT7BG179500.1	RhySMT7CG188800.1	RhySMT7DG199500.1
FvesChr5G00229240.1	RhySMT7AG178900.1	RhySMT7BG179600.1	RhySMT7CG188900.1	RhySMT7DG199600.1
FvesChr5G00229210.1	RhySMT7AG179200.1	RhySMT7BG180800.1	RhySMT7CG189200.1	RhySMT7DG199800.1
FvesChr5G00229190.1	RhySMT7AG179300.1	RhySMT7BG180000.1	RhySMT7CG189300.1	RhySMT7DG199900.1
FvesChr5G00250750.1	RhySMT7AG179600.1	RhySMT7BG180300.1	RhySMT7CG189600.1	RhySMT7DG200100.1
FvesChr5G00229180.1	RhySMT7AG179700.1	RhySMT7BG180400.1	RhySMT7CG189700.1	RhySMT7DG200200.1
FvesChr5G00229170.1	RhySMT7AG179900.1	RhySMT7BG180600.1	RhySMT7CG190000.1	RhySMT7DG200400.1
FvesChr5G00229140.1	RhySMT7AG180200.1	RhySMT7BG180900.1	RhySMT7CG190300.1	RhySMT7DG200700.1
FvesChr5G00229080.1	RhySMT7AG180400.1	RhySMT7BG181000.1	RhySMT7CG190400.1	RhySMT7DG200900.1
FvesChr5G00251210.1	RhySMT7AG180800.1	RhySMT7BG181400.1	RhySMT7CG190800.1	RhySMT7DG201400.1
FvesChr5G00251230.1	RhySMT7AG181300.1	RhySMT7BG181600.1	RhySMT7CG191000.1	RhySMT7DG201800.1
FvesChr5G00251260.1	RhySMT7AG181500.1	RhySMT7BG181900.1	RhySMT7CG191200.1	RhySMT7DG110500.1
FvesChr5G00251310.1	RhySMT7AG182200.1	RhySMT7BG182500.1	RhySMT7CG191600.1	RhySMT7DG202300.1
FvesChr5G00251320.1	RhySMT7AG182300.1	RhySMT7BG182600.1	RhySMT7CG191700.1	RhySMT7DG202400.1
FvesChr5G00251330.1	RhySMT7AG182400.1	RhySMT7BG182900.1	RhySMT7CG191800.1	RhySMT7DG202500.1
FvesChr5G00248210.1	RhySMT7AG024400.1	RhySMT7BG025500.1	RhySMT7CG192600.1	RhySMT7DG029700.1
FvesChr5G00251370.1	RhySMT7AG182700.1	RhySMT7BG183000.1	RhySMT7CG193300.1	RhySMT7DG202600.1
FvesChr5G00251350.1	RhySMT7AG182800.1	RhySMT7BG183100.1	RhySMT7CG193600.1	RhySMT7DG202900.1
FvesChr5G00251380.1	RhySMT7AG183000.1	RhySMT7BG183300.1	RhySMT7CG193900.1	RhySMT7DG203200.1
FvesChr5G00251390.1	RhySMT7AG183100.1	RhySMT7BG183400.1	RhySMT7CG194000.1	RhySMT7DG203300.1
FvesChr5G00251400.1	RhySMT7AG183200.1	RhySMT7BG183500.1	RhySMT7CG194100.1	RhySMT7DG203400.1
FvesChr5G00251410.1	RhySMT7AG183300.1	RhySMT7BG183600.1	RhySMT7CG194200.1	RhySMT7DG203500.1
FvesChr5G00251450.1	RhySMT7AG183400.1	RhySMT7BG183800.1	RhySMT7CG194600.1	RhySMT7DG204100.1
FvesChr5G00251530.1	RhySMT7AG183900.1	RhySMT7BG184000.1	RhySMT7CG195300.1	RhySMT7DG204400.1
FvesChr5G00251550.1	RhySMT7AG184000.1	RhySMT7BG184100.1	RhySMT7CG195400.1	RhySMT7DG204500.1
FvesChr5G00251600.1	RhySMT7AG184600.1	RhySMT7BG184600.1	RhySMT7CG195900.1	RhySMT7DG204700.1
FvesChr5G00251610.1	RhySMT7AG184700.1	RhySMT7BG184700.1	RhySMT7CG196000.1	RhySMT7DG204800.1
FvesChr5G00251620.1	RhySMT7AG184800.1	RhySMT7BG185000.1	RhySMT7CG196400.1	RhySMT7DG205100.1
FvesChr5G00251630.1	RhySMT7AG184900.1	RhySMT7BG185100.1	RhySMT7CG196500.1	RhySMT7DG205200.1
FvesChr5G00251640.1	RhySMT7AG185000.1	RhySMT7BG185200.1	RhySMT7CG196600.1	RhySMT7DG205300.1
FvesChr5G00251650.1	RhySMT7AG185100.1	RhySMT7BG185300.1	RhySMT7CG196700.1	RhySMT7DG205500.1
FvesChr5G00251670.1	RhySMT7AG185200.1	RhySMT7BG185500.1	RhySMT7CG196900.1	RhySMT7DG205700.1
FvesChr5G00252330.1	RhySMT7AG190200.1	RhySMT7BG189000.1	RhySMT7CG197400.1	RhySMT7DG210600.1
FvesChr5G00251750.1	RhySMT7AG185800.1	RhySMT7BG186200.1	RhySMT7CG197800.1	RhySMT7DG206300.1
FvesChr5G00251760.1	RhySMT7AG185900.1	RhySMT7BG186300.1	RhySMT7CG197900.1	RhySMT7DG206400.1
FvesChr5G00251920.1	RhySMT7AG187400.1	RhySMT7BG186500.1	RhySMT7CG198800.1	RhySMT7DG206900.1
FvesChr5G00251990.1	RhySMT7AG187700.1	RhySMT7BG186600.1	RhySMT7CG199100.1	RhySMT7DG207100.1
FvesChr5G00252000.1	RhySMT7AG187800.1	RhySMT7BG186700.1	RhySMT7CG199200.1	RhySMT7DG207200.1
FvesChr5G00252010.1	RhySMT7AG187900.1	RhySMT7BG186800.1	RhySMT7CG199300.1	RhySMT7DG207400.1
FvesChr5G00252040.1	RhySMT7AG188300.1	RhySMT7BG187300.1	RhySMT7CG199500.1	RhySMT7DG207700.1
FvesChr5G00252070.1	RhySMT7AG188400.1	RhySMT7BG187500.1	RhySMT7CG200000.1	RhySMT7DG208000.1
FvesChr5G00252080.1	RhySMT7AG188500.1	RhySMT7BG187700.1	RhySMT7CG200300.1	RhySMT7DG208300.1
FvesChr5G00252110.1	RhySMT7AG186800.1	RhySMT7BG187800.1	RhySMT7CG200400.1	RhySMT7DG208400.1
FvesChr5G00252120.1	RhySMT7AG186900.1	RhySMT7BG187900.1	RhySMT7CG200500.1	RhySMT7DG208500.1
FvesChr5G00252130.1	RhySMT7AG187000.1	RhySMT7BG188000.1	RhySMT7CG200600.1	RhySMT7DG208600.1
FvesChr5G00252160.1	RhySMT7AG189000.1	RhySMT7BG188200.1	RhySMT7CG200800.1	RhySMT7DG209400.1
FvesChr5G00252230.1	RhySMT7AG189900.1	RhySMT7BG188700.1	RhySMT7CG201200.1	RhySMT7DG210200.1
FvesChr5G00252300.1	RhySMT7AG190000.1	RhySMT7BG188900.1	RhySMT7CG201400.1	RhySMT7DG210400.1
FvesChr5G00252400.1	RhySMT7AG190300.1	RhySMT7BG189200.1	RhySMT7CG202200.1	RhySMT7DG211300.1
FvesChr5G00252420.1	RhySMT7AG190400.1	RhySMT7BG189300.1	RhySMT7CG202300.1	RhySMT7DG211400.1
FvesChr5G00252430.1	RhySMT7AG190500.1	RhySMT7BG189400.1	RhySMT7CG202400.1	RhySMT7DG211500.1
FvesChr5G00252460.1	RhySMT7AG190700.1	RhySMT7BG189600.1	RhySMT7CG202600.1	RhySMT7DG211700.1
FvesChr5G00252480.1	RhySMT7AG191000.1	RhySMT7BG189900.1	RhySMT7CG202900.1	RhySMT7DG212100.1
FvesChr5G00252490.1	RhySMT7AG191400.1	RhySMT7BG190200.1	RhySMT7CG203100.1	RhySMT7DG212400.1
FvesChr5G00252530.1	RhySMT7AG191800.1	RhySMT7BG190600.1	RhySMT7CG203800.1	RhySMT7DG212700.1
FvesChr5G00252550.1	RhySMT7AG191900.1	RhySMT7BG190700.1	RhySMT7CG203900.1	RhySMT7DG212800.1
FvesChr5G00252590.1	RhySMT7AG192200.1	RhySMT7BG190900.1	RhySMT7CG204800.1	RhySMT7DG213200.1
FvesChr5G00252640.1	RhySMT7AG192300.1	RhySMT7BG191000.1	RhySMT7CG204900.1	RhySMT7DG213300.1
FvesChr5G00252650.1	RhySMT7AG192400.1	RhySMT7BG191100.1	RhySMT7CG205000.1	RhySMT7DG213400.1
FvesChr5G00252660.1	RhySMT7AG192500.1	RhySMT7BG191200.1	RhySMT7CG205100.1	RhySMT7DG213500.1
FvesChr5G00252670.1	RhySMT7AG192700.1	RhySMT7BG191300.1	RhySMT7CG205200.1	RhySMT7DG213700.1
FvesChr5G00252720.1	RhySMT7AG193000.1	RhySMT7BG192100.1	RhySMT7CG205400.1	RhySMT7DG214000.1
FvesChr5G00252740.1	RhySMT7AG193100.1	RhySMT7BG192300.1	RhySMT7CG205500.1	RhySMT7DG214200.1
FvesChr5G00252760.1	RhySMT7AG193300.1	RhySMT7BG192500.1	RhySMT7CG205700.1	RhySMT7DG214300.1
FvesChr5G00252770.1	RhySMT7AG193400.1	RhySMT7BG192600.1	RhySMT7CG205800.1	RhySMT7DG214800.1
FvesChr5G00252790.1	RhySMT7AG193700.1	RhySMT7BG192700.1	RhySMT7CG205900.1	RhySMT7DG215100.1
FvesChr5G00252840.1	RhySMT7AG193800.1	RhySMT7BG192800.1	RhySMT7CG206000.1	RhySMT7DG215200.1
FvesChr5G00252890.1	RhySMT7AG194000.1	RhySMT7BG193200.1	RhySMT7CG206200.1	RhySMT7DG215400.1
FvesChr5G00252910.1	RhySMT7AG194200.1	RhySMT7BG193500.1	RhySMT7CG206300.1	RhySMT7DG215500.1
FvesChr5G00252930.1	RhySMT7AG194300.1	RhySMT7BG193600.1	RhySMT7CG206400.1	RhySMT7DG215600.1
FvesChr5G00252950.1	RhySMT7AG195000.1	RhySMT7BG194000.1	RhySMT7CG206800.1	RhySMT7DG216300.1
FvesChr5G00252970.1	RhySMT7AG195100.1	RhySMT7BG194100.1	RhySMT7CG206900.1	RhySMT7DG216400.1
FvesChr5G00253000.1	RhySMT7AG195300.1	RhySMT7BG194300.1	RhySMT7CG207100.1	RhySMT7DG216600.1
FvesChr5G00253020.1	RhySMT7AG196100.1	RhySMT7BG194500.1	RhySMT7CG207200.1	RhySMT7DG217400.1
FvesChr5G00253190.1	RhySMT7AG196900.1	RhySMT7BG195400.1	RhySMT7CG208300.1	RhySMT7DG217600.1
FvesChr5G00253200.1	RhySMT7AG197400.1	RhySMT7BG195600.1	RhySMT7CG209000.1	RhySMT7DG218400.1
FvesChr5G00253210.1	RhySMT7AG197500.1	RhySMT7BG195700.1	RhySMT7CG209100.1	RhySMT7DG218500.1
FvesChr5G00253220.1	RhySMT7AG197600.1	RhySMT7BG195800.1	RhySMT7CG209200.1	RhySMT7DG218600.1
FvesChr5G00253260.1	RhySMT7AG197900.1	RhySMT7BG196200.1	RhySMT7CG209500.1	RhySMT7DG245600.1
FvesChr5G00253270.1	RhySMT7AG198000.1	RhySMT7BG196300.1	RhySMT7CG209600.1	RhySMT7DG245500.1
FvesChr5G00253280.1	RhySMT7AG198200.1	RhySMT7BG196500.1	RhySMT7CG209800.1	RhySMT7DG227400.1
FvesChr5G00253290.1	RhySMT7AG198300.1	RhySMT7BG196600.1	RhySMT7CG209900.1	RhySMT7DG227300.1
FvesChr5G00267030.1	RhySMT7AG199100.1	RhySMT7BG196800.1	RhySMT7CG210100.1	RhySMT7DG227100.1
FvesChr5G00253320.1	RhySMT7AG199500.1	RhySMT7BG197100.1	RhySMT7CG210600.1	RhySMT7DG226500.1
FvesChr5G00253330.1	RhySMT7AG199600.1	RhySMT7BG197200.1	RhySMT7CG210700.1	RhySMT7DG226400.1
FvesChr5G00253370.1	RhySMT7AG200200.1	RhySMT7BG197400.1	RhySMT7CG211400.1	RhySMT7DG225300.1
FvesChr5G00253390.1	RhySMT7AG200300.1	RhySMT7BG197500.1	RhySMT7CG211500.1	RhySMT7DG225200.1
FvesChr5G00253400.1	RhySMT7AG200400.1	RhySMT7BG197600.1	RhySMT7CG211600.1	RhySMT7DG225100.1
FvesChr5G00253410.1	RhySMT7AG200600.1	RhySMT7BG197700.1	RhySMT7CG211700.1	RhySMT7DG224800.1
FvesChr5G00253470.1	RhySMT7AG201100.1	RhySMT7BG198800.1	RhySMT7CG212200.1	RhySMT7DG224200.1
FvesChr5G00253490.1	RhySMT7AG201300.1	RhySMT7BG199000.1	RhySMT7CG212400.1	RhySMT7DG224100.1
FvesChr5G00253500.1	RhySMT7AG201400.1	RhySMT7BG199100.1	RhySMT7CG212500.1	RhySMT7DG224000.1
FvesChr5G00253540.1	RhySMT7AG201500.1	RhySMT7BG199400.1	RhySMT7CG212800.1	RhySMT7DG223700.1
FvesChr5G00253730.1	RhySMT7AG202500.1	RhySMT7BG200600.1	RhySMT7CG214300.1	RhySMT7DG219200.1
FvesChr5G00263760.1	RhySMT7AG202900.1	RhySMT7BG201600.1	RhySMT7CG214700.1	RhySMT7DG221600.1
FvesChr5G00253740.1	RhySMT7AG203800.1	RhySMT7BG201800.1	RhySMT7CG215000.1	RhySMT7DG221800.1
FvesChr5G00253770.1	RhySMT7AG204300.1	RhySMT7BG202200.1	RhySMT7CG215600.1	RhySMT7DG222200.1
FvesChr5G00253790.1	RhySMT7AG204400.1	RhySMT7BG202300.1	RhySMT7CG215700.1	RhySMT7DG222300.1
FvesChr5G00253810.1	RhySMT7AG204500.1	RhySMT7BG202400.1	RhySMT7CG215800.1	RhySMT7DG222500.1
FvesChr5G00253820.1	RhySMT7AG204600.1	RhySMT7BG202500.1	RhySMT7CG215900.1	RhySMT7DG222600.1
FvesChr5G00253840.1	RhySMT7AG204800.1	RhySMT7BG204400.1	RhySMT7CG216300.1	RhySMT7DG222800.1
FvesChr5G00253860.1	RhySMT7AG406300.1	RhySMT7BG204500.1	RhySMT7CG216500.1	RhySMT7DG228000.1
FvesChr5G00253920.1	RhySMT7AG207100.1	RhySMT7BG205100.1	RhySMT7CG216900.1	RhySMT7DG229200.1
FvesChr5G00253940.1	RhySMT7AG207400.1	RhySMT7BG205300.1	RhySMT7CG217600.1	RhySMT7DG229600.1
FvesChr5G00253960.1	RhySMT7AG207500.1	RhySMT7BG205400.1	RhySMT7CG218500.1	RhySMT7DG229700.1
FvesChr5G00254010.1	RhySMT7AG207800.1	RhySMT7BG206200.1	RhySMT7CG218900.1	RhySMT7DG230100.1
FvesChr5G00254030.1	RhySMT7AG208000.1	RhySMT7BG206400.1	RhySMT7CG219000.1	RhySMT7DG230300.1
FvesChr5G00254080.1	RhySMT7AG208100.1	RhySMT7BG206500.1	RhySMT7CG219100.1	RhySMT7DG230400.1
FvesChr5G00254070.1	RhySMT7AG208200.1	RhySMT7BG206600.1	RhySMT7CG219200.1	RhySMT7DG230500.1
FvesChr5G00230370.1	RhySMT7AG165300.1	RhySMT7BG167900.1	RhySMT7CG220700.1	RhySMT7DG182700.1
FvesChr5G00254310.1	RhySMT7AG210700.1	RhySMT7BG209100.1	RhySMT7CG223700.1	RhySMT7DG330900.1
FvesChr5G00254500.1	RhySMT7AG212200.1	RhySMT7BG210700.1	RhySMT7CG225300.1	RhySMT7DG232800.1
FvesChr5G00253590.1	RhySMT7AG225900.1	RhySMT7BG212200.1	RhySMT7CG227100.1	RhySMT7DG233700.1
FvesChr5G00254710.1	RhySMT7AG214300.1	RhySMT7BG213300.1	RhySMT7CG228900.1	RhySMT7DG234900.1
FvesChr5G00254820.1	RhySMT7AG215200.1	RhySMT7BG215100.1	RhySMT7CG229700.1	RhySMT7DG236100.1
FvesChr5G00254830.1	RhySMT7AG215300.1	RhySMT7BG215200.1	RhySMT7CG229800.1	RhySMT7DG236200.1
FvesChr5G00254840.1	RhySMT7AG215400.1	RhySMT7BG215300.1	RhySMT7CG229900.1	RhySMT7DG236300.1
FvesChr5G00254850.1	RhySMT7AG215500.1	RhySMT7BG215400.1	RhySMT7CG230000.1	RhySMT7DG236400.1
FvesChr5G00254880.1	RhySMT7AG215900.1	RhySMT7BG216000.1	RhySMT7CG230700.1	RhySMT7DG237100.1
FvesChr5G00254900.1	RhySMT7AG216100.1	RhySMT7BG216200.1	RhySMT7CG230900.1	RhySMT7DG237300.1
FvesChr5G00254910.1	RhySMT7AG216200.1	RhySMT7BG216300.1	RhySMT7CG231000.1	RhySMT7DG237400.1
FvesChr5G00254930.1	RhySMT7AG216300.1	RhySMT7BG216400.1	RhySMT7CG231100.1	RhySMT7DG237500.1
FvesChr5G00254980.1	RhySMT7AG216500.1	RhySMT7BG216600.1	RhySMT7CG231300.1	RhySMT7DG237700.1
FvesChr5G00255130.1	RhySMT7AG273600.1	RhySMT7BG217300.1	RhySMT7CG232300.1	RhySMT7DG239000.1
FvesChr5G00255150.1	RhySMT7AG216600.1	RhySMT7BG217700.1	RhySMT7CG232500.1	RhySMT7DG239100.1
FvesChr5G00255160.1	RhySMT7AG216700.1	RhySMT7BG217800.1	RhySMT7CG232600.1	RhySMT7DG239200.1
FvesChr5G00255230.1	RhySMT7AG216900.1	RhySMT7BG218600.1	RhySMT7CG232900.1	RhySMT7DG239600.1
FvesChr5G00255290.1	RhySMT7AG217500.1	RhySMT7BG218800.1	RhySMT7CG233500.1	RhySMT7DG240000.1
FvesChr5G00255770.1	RhySMT7AG220100.1	RhySMT7BG221900.1	RhySMT7CG233700.1	RhySMT7DG244000.1
FvesChr5G00255300.1	RhySMT7AG217600.1	RhySMT7BG219000.1	RhySMT7CG234600.1	RhySMT7DG240100.1
FvesChr5G00255310.1	RhySMT7AG217700.1	RhySMT7BG219100.1	RhySMT7CG234700.1	RhySMT7DG240300.1
FvesChr5G00255440.1	RhySMT7AG219300.1	RhySMT7BG220500.1	RhySMT7CG236400.1	RhySMT7DG241900.1
FvesChr5G00255450.1	RhySMT7AG219400.1	RhySMT7BG220600.1	RhySMT7CG236500.1	RhySMT7DG242000.1
FvesChr5G00255460.1	RhySMT7AG219500.1	RhySMT7BG220700.1	RhySMT7CG236600.1	RhySMT7DG242100.1
FvesChr5G00255500.1	RhySMT7AG219900.1	RhySMT7BG221100.1	RhySMT7CG236900.1	RhySMT7DG242300.1
FvesChr5G00255520.1	RhySMT7AG220000.1	RhySMT7BG221300.1	RhySMT7CG237100.1	RhySMT7DG242500.1
FvesChr5G00255600.1	RhySMT7AG220600.1	RhySMT7BG221700.1	RhySMT7CG237800.1	RhySMT7DG243400.1
FvesChr5G00255810.1	RhySMT7AG220900.1	RhySMT7BG222200.1	RhySMT7CG238100.1	RhySMT7DG244300.1
FvesChr5G00255850.1	RhySMT7AG221500.1	RhySMT7BG222600.1	RhySMT7CG238800.1	RhySMT7DG246300.1
FvesChr5G00255860.1	RhySMT7AG221600.1	RhySMT7BG222700.1	RhySMT7CG238900.1	RhySMT7DG246400.1
FvesChr5G00255880.1	RhySMT7AG221700.1	RhySMT7BG222900.1	RhySMT7CG239000.1	RhySMT7DG246500.1
FvesChr5G00255890.1	RhySMT7AG222000.1	RhySMT7BG223100.1	RhySMT7CG239300.1	RhySMT7DG247000.1
FvesChr5G00255900.1	RhySMT7AG222100.1	RhySMT7BG223200.1	RhySMT7CG239400.1	RhySMT7DG247100.1
FvesChr5G00255920.1	RhySMT7AG222400.1	RhySMT7BG223600.1	RhySMT7CG239600.1	RhySMT7DG247300.1
FvesChr5G00255930.1	RhySMT7AG223600.1	RhySMT7BG223800.1	RhySMT7CG240400.1	RhySMT7DG247400.1
FvesChr5G00255950.1	RhySMT7AG223000.1	RhySMT7BG223900.1	RhySMT7CG240500.1	RhySMT7DG247900.1
FvesChr5G00256010.1	RhySMT7AG224000.1	RhySMT7BG224700.1	RhySMT7CG240700.1	RhySMT7DG248500.1
FvesChr5G00256070.1	RhySMT7AG224500.1	RhySMT7BG224900.1	RhySMT7CG241100.1	RhySMT7DG248900.1
FvesChr5G00256110.1	RhySMT7AG224800.1	RhySMT7BG225300.1	RhySMT7CG241600.1	RhySMT7DG249200.1
FvesChr5G00256130.1	RhySMT7AG224900.1	RhySMT7BG225400.1	RhySMT7CG241900.1	RhySMT7DG249300.1
FvesChr5G00256140.1	RhySMT7AG225000.1	RhySMT7BG225500.1	RhySMT7CG242000.1	RhySMT7DG249400.1
FvesChr5G00256290.1	RhySMT7AG228600.1	RhySMT7BG227500.1	RhySMT7CG245200.1	RhySMT7DG250600.1
FvesChr5G00256350.1	RhySMT7AG229200.1	RhySMT7BG229300.1	RhySMT7CG246400.1	RhySMT7DG252100.1
FvesChr5G00256360.1	RhySMT7AG229300.1	RhySMT7BG229400.1	RhySMT7CG246500.1	RhySMT7DG252000.1
FvesChr5G00256380.1	RhySMT7AG229600.1	RhySMT7BG229600.1	RhySMT7CG246800.1	RhySMT7DG251700.1
FvesChr5G00256390.1	RhySMT7AG229700.1	RhySMT7BG229700.1	RhySMT7CG246900.1	RhySMT7DG251600.1
FvesChr5G00256480.1	RhySMT7AG231400.1	RhySMT7BG230400.1	RhySMT7CG247500.1	RhySMT7DG252900.1
FvesChr5G00256500.1	RhySMT7AG231600.1	RhySMT7BG230600.1	RhySMT7CG247600.1	RhySMT7DG253100.1
FvesChr5G00256510.1	RhySMT7AG231700.1	RhySMT7BG230700.1	RhySMT7CG247800.1	RhySMT7DG253200.1
FvesChr5G00256650.1	RhySMT7AG232500.1	RhySMT7BG231500.1	RhySMT7CG248600.1	RhySMT7DG254300.1
FvesChr5G00256550.1	RhySMT7AG231300.1	RhySMT7BG231400.1	RhySMT7CG248900.1	RhySMT7DG253700.1
FvesChr5G00256700.1	RhySMT7AG232700.1	RhySMT7BG231900.1	RhySMT7CG249100.1	RhySMT7DG254400.1
FvesChr5G00256790.1	RhySMT7AG233000.1	RhySMT7BG232600.1	RhySMT7CG249200.1	RhySMT7DG255000.1
FvesChr5G00256810.1	RhySMT7AG233100.1	RhySMT7BG232700.1	RhySMT7CG249300.1	RhySMT7DG255100.1
FvesChr5G00256870.1	RhySMT7AG234500.1	RhySMT7BG234200.1	RhySMT7CG250700.1	RhySMT7DG256100.1
FvesChr5G00256890.1	RhySMT7AG235200.1	RhySMT7BG234400.1	RhySMT7CG251100.1	RhySMT7DG256800.1
FvesChr5G00256920.1	RhySMT7AG235700.1	RhySMT7BG234900.1	RhySMT7CG251600.1	RhySMT7DG257000.1
FvesChr5G00256950.1	RhySMT7AG235800.1	RhySMT7BG235000.1	RhySMT7CG251700.1	RhySMT7DG257100.1
FvesChr5G00257000.1	RhySMT7AG235900.1	RhySMT7BG235200.1	RhySMT7CG252000.1	RhySMT7DG257200.1
FvesChr5G00257020.1	RhySMT7AG236000.1	RhySMT7BG235300.1	RhySMT7CG252200.1	RhySMT7DG257300.1
FvesChr5G00257030.1	RhySMT7AG236200.1	RhySMT7BG235500.1	RhySMT7CG252400.1	RhySMT7DG257600.1
FvesChr5G00257040.1	RhySMT7AG236300.1	RhySMT7BG235600.1	RhySMT7CG252500.1	RhySMT7DG257700.1
FvesChr5G00257050.1	RhySMT7AG236400.1	RhySMT7BG235700.1	RhySMT7CG252600.1	RhySMT7DG257800.1
FvesChr5G00257070.1	RhySMT7AG236500.1	RhySMT7BG236100.1	RhySMT7CG252700.1	RhySMT7DG257900.1
FvesChr5G00257080.1	RhySMT7AG236600.1	RhySMT7BG236200.1	RhySMT7CG252800.1	RhySMT7DG258000.1
FvesChr5G00257100.1	RhySMT7AG237000.1	RhySMT7BG236500.1	RhySMT7CG252900.1	RhySMT7DG258500.1
FvesChr5G00257260.1	RhySMT7AG237900.1	RhySMT7BG237100.1	RhySMT7CG253800.1	RhySMT7DG260100.1
FvesChr5G00257440.1	RhySMT7AG240300.1	RhySMT7BG238700.1	RhySMT7CG255900.1	RhySMT7DG262800.1
FvesChr5G00257480.1	RhySMT7AG240500.1	RhySMT7BG239000.1	RhySMT7CG256100.1	RhySMT7DG262900.1
FvesChr5G00257500.1	RhySMT7AG240600.1	RhySMT7BG239100.1	RhySMT7CG256200.1	RhySMT7DG263000.1
FvesChr5G00257560.1	RhySMT7AG241200.1	RhySMT7BG239700.1	RhySMT7CG256600.1	RhySMT7DG263300.1
FvesChr5G00257570.1	RhySMT7AG241300.1	RhySMT7BG239800.1	RhySMT7CG256700.1	RhySMT7DG263400.1
FvesChr5G00257580.1	RhySMT7AG241400.1	RhySMT7BG239900.1	RhySMT7CG256800.1	RhySMT7DG263500.1
FvesChr5G00257630.1	RhySMT7AG242500.1	RhySMT7BG240200.1	RhySMT7CG257900.1	RhySMT7DG263800.1
FvesChr5G00257700.1	RhySMT7AG242700.1	RhySMT7BG240700.1	RhySMT7CG258300.1	RhySMT7DG264200.1
FvesChr5G00257710.1	RhySMT7AG242800.1	RhySMT7BG240800.1	RhySMT7CG258400.1	RhySMT7DG264300.1
FvesChr5G00257780.1	RhySMT7AG243900.1	RhySMT7BG241100.1	RhySMT7CG259100.1	RhySMT7DG264500.1
FvesChr5G00257830.1	RhySMT7AG244100.1	RhySMT7BG241700.1	RhySMT7CG259300.1	RhySMT7DG264700.1
FvesChr5G00257950.1	RhySMT7AG246700.1	RhySMT7BG242800.1	RhySMT7CG261600.1	RhySMT7DG265800.1
FvesChr5G00257970.1	RhySMT7AG246800.1	RhySMT7BG243000.1	RhySMT7CG261700.1	RhySMT7DG266000.1
FvesChr5G00258000.1	RhySMT7AG247000.1	RhySMT7BG243100.1	RhySMT7CG261900.1	RhySMT7DG266100.1
FvesChr5G00258040.1	RhySMT7AG247300.1	RhySMT7BG243200.1	RhySMT7CG262200.1	RhySMT7DG266300.1
FvesChr5G00258050.1	RhySMT7AG248100.1	RhySMT7BG243500.1	RhySMT7CG262700.1	RhySMT7DG266400.1
FvesChr5G00258080.1	RhySMT7AG248600.1	RhySMT7BG243700.1	RhySMT7CG263100.1	RhySMT7DG266500.1
FvesChr5G00258130.1	RhySMT7AG249700.1	RhySMT7BG244300.1	RhySMT7CG264100.1	RhySMT7DG267800.1
FvesChr5G00258310.1	RhySMT7AG252600.1	RhySMT7BG245000.1	RhySMT7CG265900.1	RhySMT7DG268900.1
FvesChr5G00258320.1	RhySMT7AG252700.1	RhySMT7BG245100.1	RhySMT7CG266000.1	RhySMT7DG269000.1
FvesChr5G00258330.1	RhySMT7AG252800.1	RhySMT7BG245400.1	RhySMT7CG266100.1	RhySMT7DG269100.1
FvesChr5G00258370.1	RhySMT7AG253000.1	RhySMT7BG245600.1	RhySMT7CG266400.1	RhySMT7DG269400.1
FvesChr5G00258450.1	RhySMT7AG254300.1	RhySMT7BG246200.1	RhySMT7CG268500.1	RhySMT7DG270700.1
FvesChr5G00258460.1	RhySMT7AG254600.1	RhySMT7BG246300.1	RhySMT7CG268800.1	RhySMT7DG270900.1
FvesChr5G00258470.1	RhySMT7AG254900.1	RhySMT7BG246600.1	RhySMT7CG269100.1	RhySMT7DG271300.1
FvesChr5G00258680.1	RhySMT7AG257600.1	RhySMT7BG248200.1	RhySMT7CG272500.1	RhySMT7DG274200.1
FvesChr5G00259290.1	RhySMT7AG260100.1	RhySMT7BG252300.1	RhySMT7CG275700.1	RhySMT7DG279200.1
FvesChr5G00259300.1	RhySMT7AG260200.1	RhySMT7BG252600.1	RhySMT7CG275800.1	RhySMT7DG279300.1
FvesChr5G00259540.1	RhySMT7AG260800.1	RhySMT7BG253000.1	RhySMT7CG275900.1	RhySMT7DG279400.1
FvesChr5G00259580.1	RhySMT7AG260900.1	RhySMT7BG252800.1	RhySMT7CG276000.1	RhySMT7DG279500.1
FvesChr5G00259780.1	RhySMT7AG261900.1	RhySMT7BG253600.1	RhySMT7CG276800.1	RhySMT7DG280500.1
FvesChr5G00259790.1	RhySMT7AG262000.1	RhySMT7BG253700.1	RhySMT7CG276900.1	RhySMT7DG280600.1
FvesChr5G00260290.1	RhySMT7AG196200.1	RhySMT7BG256900.1	RhySMT7CG279100.1	RhySMT7DG284600.1
FvesChr5G00260580.1	RhySMT7AG262700.1	RhySMT7BG258400.1	RhySMT7CG285800.1	RhySMT7DG287200.1
FvesChr5G00260600.1	RhySMT7AG262800.1	RhySMT7BG258500.1	RhySMT7CG286000.1	RhySMT7DG287300.1
FvesChr5G00259500.1	RhySMT7AG262900.1	RhySMT7BG258100.1	RhySMT7CG286200.1	RhySMT7DG381500.1
FvesChr5G00260640.1	RhySMT7AG263000.1	RhySMT7BG258700.1	RhySMT7CG286300.1	RhySMT7DG287500.1
FvesChr5G00260650.1	RhySMT7AG263100.1	RhySMT7BG258800.1	RhySMT7CG286400.1	RhySMT7DG287600.1
FvesChr5G00260660.1	RhySMT7AG263200.1	RhySMT7BG258900.1	RhySMT7CG286500.1	RhySMT7DG287700.1
FvesChr5G00260690.1	RhySMT7AG263300.1	RhySMT7BG259000.1	RhySMT7CG286600.1	RhySMT7DG287800.1
FvesChr5G00260700.1	RhySMT7AG263400.1	RhySMT7BG259100.1	RhySMT7CG286700.1	RhySMT7DG287900.1
FvesChr5G00272660.1	RhySMT7AG264400.1	RhySMT7BG260000.1	RhySMT7CG287700.1	RhySMT7DG289100.1
FvesChr5G00260830.1	RhySMT7AG264900.1	RhySMT7BG260200.1	RhySMT7CG288000.1	RhySMT7DG289500.1
FvesChr5G00261290.1	RhySMT7AG434100.1	RhySMT7BG264200.1	RhySMT7CG295400.1	RhySMT7DG292900.1
FvesChr5G00261210.1	RhySMT7AG266500.1	RhySMT7BG265000.1	RhySMT7CG297200.1	RhySMT7DG294300.1
FvesChr5G00261430.1	RhySMT7AG267400.1	RhySMT7BG267300.1	RhySMT7CG298800.1	RhySMT7DG296300.1
FvesChr5G00261480.1	RhySMT7AG267500.1	RhySMT7BG262900.1	RhySMT7CG299000.1	RhySMT7DG296400.1
FvesChr5G00261520.1	RhySMT7AG267800.1	RhySMT7BG267700.1	RhySMT7CG299300.1	RhySMT7DG296500.1
FvesChr5G00265740.1	RhySMT7AG268100.1	RhySMT7BG267900.1	RhySMT7CG299700.1	RhySMT7DG296800.1
FvesChr5G00261710.1	RhySMT7AG268700.1	RhySMT7BG268500.1	RhySMT7CG300200.1	RhySMT7DG297400.1
FvesChr5G00261730.1	RhySMT7AG269300.1	RhySMT7BG268700.1	RhySMT7CG301000.1	RhySMT7DG298100.1
FvesChr5G00261750.1	RhySMT7AG269500.1	RhySMT7BG268800.1	RhySMT7CG301100.1	RhySMT7DG298400.1
FvesChr5G00261820.1	RhySMT7AG270200.1	RhySMT7BG269000.1	RhySMT7CG301600.1	RhySMT7DG299300.1
FvesChr5G00261840.1	RhySMT7AG270300.1	RhySMT7BG269200.1	RhySMT7CG301800.1	RhySMT7DG299400.1
FvesChr5G00261940.1	RhySMT7AG271100.1	RhySMT7BG271600.1	RhySMT7CG302800.1	RhySMT7DG300600.1
FvesChr5G00261950.1	RhySMT7AG271200.1	RhySMT7BG271700.1	RhySMT7CG302900.1	RhySMT7DG300700.1
FvesChr5G00261980.1	RhySMT7AG271500.1	RhySMT7BG272300.1	RhySMT7CG303400.1	RhySMT7DG301100.1
FvesChr5G00262060.1	RhySMT7AG274700.1	RhySMT7BG272400.1	RhySMT7CG303600.1	RhySMT7DG301800.1
FvesChr5G00262090.1	RhySMT7AG272400.1	RhySMT7BG272500.1	RhySMT7CG303800.1	RhySMT7DG302100.1
FvesChr5G00262150.1	RhySMT7AG272700.1	RhySMT7BG272900.1	RhySMT7CG304100.1	RhySMT7DG302400.1
FvesChr5G00262160.1	RhySMT7AG272800.1	RhySMT7BG273000.1	RhySMT7CG304200.1	RhySMT7DG302500.1
FvesChr5G00262200.1	RhySMT7AG273000.1	RhySMT7BG273200.1	RhySMT7CG304600.1	RhySMT7DG303200.1
FvesChr5G00262250.1	RhySMT7AG275300.1	RhySMT7BG274200.1	RhySMT7CG305600.1	RhySMT7DG304100.1
FvesChr5G00262270.1	RhySMT7AG275400.1	RhySMT7BG274400.1	RhySMT7CG305800.1	RhySMT7DG304200.1
FvesChr5G00262310.1	RhySMT7AG275500.1	RhySMT7BG274600.1	RhySMT7CG305900.1	RhySMT7DG304500.1
FvesChr5G00262330.1	RhySMT7AG275600.1	RhySMT7BG274700.1	RhySMT7CG306000.1	RhySMT7DG304600.1
FvesChr5G00263100.1	RhySMT7AG282900.1	RhySMT7BG283100.1	RhySMT7CG307200.1	RhySMT7DG313000.1
FvesChr5G00262410.1	RhySMT7AG276700.1	RhySMT7BG275600.1	RhySMT7CG308000.1	RhySMT7DG306100.1
FvesChr5G00262490.1	RhySMT7AG276900.1	RhySMT7BG276000.1	RhySMT7CG308300.1	RhySMT7DG306400.1
FvesChr5G00262510.1	RhySMT7AG273200.1	RhySMT7BG276200.1	RhySMT7CG308400.1	RhySMT7DG307000.1
FvesChr5G00262590.1	RhySMT7AG278000.1	RhySMT7BG277300.1	RhySMT7CG309500.1	RhySMT7DG307700.1
FvesChr5G00262600.1	RhySMT7AG278100.1	RhySMT7BG277400.1	RhySMT7CG309600.1	RhySMT7DG307800.1
FvesChr5G00262630.1	RhySMT7AG278200.1	RhySMT7BG277800.1	RhySMT7CG309700.1	RhySMT7DG307900.1
FvesChr5G00262670.1	RhySMT7AG278600.1	RhySMT7BG278100.1	RhySMT7CG309900.1	RhySMT7DG308100.1
FvesChr5G00262690.1	RhySMT7AG278800.1	RhySMT7BG278300.1	RhySMT7CG310100.1	RhySMT7DG308300.1
FvesChr5G00262710.1	RhySMT7AG278900.1	RhySMT7BG278400.1	RhySMT7CG310300.1	RhySMT7DG308600.1
FvesChr5G00262730.1	RhySMT7AG279600.1	RhySMT7BG279100.1	RhySMT7CG311300.1	RhySMT7DG309200.1
FvesChr5G00262740.1	RhySMT7AG279700.1	RhySMT7BG279200.1	RhySMT7CG311400.1	RhySMT7DG309300.1
FvesChr5G00262750.1	RhySMT7AG279800.1	RhySMT7BG279300.1	RhySMT7CG311500.1	RhySMT7DG309400.1
FvesChr5G00262760.1	RhySMT7AG279900.1	RhySMT7BG279400.1	RhySMT7CG311600.1	RhySMT7DG309500.1
FvesChr5G00262830.1	RhySMT7AG280600.1	RhySMT7BG279900.1	RhySMT7CG311800.1	RhySMT7DG309700.1
FvesChr5G00262840.1	RhySMT7AG280700.1	RhySMT7BG280000.1	RhySMT7CG311900.1	RhySMT7DG310100.1
FvesChr5G00262850.1	RhySMT7AG281000.1	RhySMT7BG280100.1	RhySMT7CG312100.1	RhySMT7DG310300.1
FvesChr5G00262860.1	RhySMT7AG281100.1	RhySMT7BG280200.1	RhySMT7CG312200.1	RhySMT7DG310400.1
FvesChr5G00262920.1	RhySMT7AG281400.1	RhySMT7BG280400.1	RhySMT7CG312400.1	RhySMT7DG310500.1
FvesChr5G00262930.1	RhySMT7AG281500.1	RhySMT7BG281300.1	RhySMT7CG312500.1	RhySMT7DG310700.1
FvesChr5G00263030.1	RhySMT7AG282700.1	RhySMT7BG282500.1	RhySMT7CG313500.1	RhySMT7DG312700.1
FvesChr5G00263180.1	RhySMT7AG284700.1	RhySMT7BG283800.1	RhySMT7CG315600.1	RhySMT7DG314100.1
FvesChr5G00263270.1	RhySMT7AG284900.1	RhySMT7BG283900.1	RhySMT7CG315800.1	RhySMT7DG314300.1
FvesChr5G00263290.1	RhySMT7AG285100.1	RhySMT7BG284000.1	RhySMT7CG316000.1	RhySMT7DG314600.1
FvesChr5G00263320.1	RhySMT7AG285200.1	RhySMT7BG284200.1	RhySMT7CG316100.1	RhySMT7DG314700.1
FvesChr5G00263370.1	RhySMT7AG285700.1	RhySMT7BG284900.1	RhySMT7CG316700.1	RhySMT7DG315600.1
FvesChr5G00263390.1	RhySMT7AG285800.1	RhySMT7BG281100.1	RhySMT7CG316800.1	RhySMT7DG315700.1
FvesChr5G00263460.1	RhySMT7AG290600.1	RhySMT7BG286500.1	RhySMT7CG321000.1	RhySMT7DG318600.1
FvesChr5G00263480.1	RhySMT7AG290800.1	RhySMT7BG286700.1	RhySMT7CG321300.1	RhySMT7DG319000.1
FvesChr5G00263490.1	RhySMT7AG291900.1	RhySMT7BG287100.1	RhySMT7CG322600.1	RhySMT7DG320400.1
FvesChr5G00263520.1	RhySMT7AG292000.1	RhySMT7BG287700.1	RhySMT7CG322800.1	RhySMT7DG321000.1
FvesChr5G00263620.1	RhySMT7AG294000.1	RhySMT7BG289000.1	RhySMT7CG325200.1	RhySMT7DG322800.1
FvesChr5G00263660.1	RhySMT7AG294500.1	RhySMT7BG289400.1	RhySMT7CG325800.1	RhySMT7DG323800.1
FvesChr5G00263680.1	RhySMT7AG294900.1	RhySMT7BG289700.1	RhySMT7CG326300.1	RhySMT7DG324400.1
FvesChr5G00263690.1	RhySMT7AG295100.1	RhySMT7BG289800.1	RhySMT7CG326500.1	RhySMT7DG324700.1
FvesChr5G00263700.1	RhySMT7AG295200.1	RhySMT7BG290200.1	RhySMT7CG326800.1	RhySMT7DG325100.1
FvesChr5G00263750.1	RhySMT7AG295300.1	RhySMT7BG290300.1	RhySMT7CG326900.1	RhySMT7DG325200.1
FvesChr5G00263770.1	RhySMT7AG295600.1	RhySMT7BG291500.1	RhySMT7CG327200.1	RhySMT7DG325400.1
FvesChr5G00263920.1	RhySMT7AG296000.1	RhySMT7BG290900.1	RhySMT7CG327600.1	RhySMT7DG326000.1
FvesChr5G00263980.1	RhySMT7AG296500.1	RhySMT7BG290400.1	RhySMT7CG328000.1	RhySMT7DG326600.1
FvesChr5G00263970.1	RhySMT7AG296900.1	RhySMT7BG292500.1	RhySMT7CG328800.1	RhySMT7DG327600.1
FvesChr5G00263950.1	RhySMT7AG297200.1	RhySMT7BG292800.1	RhySMT7CG328900.1	RhySMT7DG327800.1
FvesChr5G00264090.1	RhySMT7AG297500.1	RhySMT7BG293300.1	RhySMT7CG329100.1	RhySMT7DG328200.1
FvesChr5G00264100.1	RhySMT7AG297600.1	RhySMT7BG293400.1	RhySMT7CG329300.1	RhySMT7DG328400.1
FvesChr5G00264120.1	RhySMT7AG298000.1	RhySMT7BG293600.1	RhySMT7CG329800.1	RhySMT7DG328600.1
FvesChr5G00264470.1	RhySMT7AG298100.1	RhySMT7BG293900.1	RhySMT7CG330000.1	RhySMT7DG328900.1
FvesChr5G00264440.1	RhySMT7AG298200.1	RhySMT7BG294000.1	RhySMT7CG330100.1	RhySMT7DG329000.1
FvesChr5G00264420.1	RhySMT7AG298300.1	RhySMT7BG294100.1	RhySMT7CG330200.1	RhySMT7DG329100.1
FvesChr5G00264540.1	RhySMT7AG300400.1	RhySMT7BG294200.1	RhySMT7CG332100.1	RhySMT7DG329300.1
FvesChr5G00264510.1	RhySMT7AG300800.1	RhySMT7BG294600.1	RhySMT7CG332600.1	RhySMT7DG329700.1
FvesChr5G00264490.1	RhySMT7AG300900.1	RhySMT7BG294700.1	RhySMT7CG332700.1	RhySMT7DG329800.1
FvesChr5G00261830.1	RhySMT7AG301200.1	RhySMT7BG295100.1	RhySMT7CG333100.1	RhySMT7DG330200.1
FvesChr5G00264550.1	RhySMT7AG303200.1	RhySMT7BG295400.1	RhySMT7CG334900.1	RhySMT7DG332900.1
FvesChr5G00264580.1	RhySMT7AG303400.1	RhySMT7BG295600.1	RhySMT7CG335300.1	RhySMT7DG333100.1
FvesChr5G00264590.1	RhySMT7AG303500.1	RhySMT7BG295700.1	RhySMT7CG335400.1	RhySMT7DG333300.1
FvesChr5G00264610.1	RhySMT7AG303700.1	RhySMT7BG295900.1	RhySMT7CG335600.1	RhySMT7DG333500.1
FvesChr5G00264640.1	RhySMT7AG304100.1	RhySMT7BG296300.1	RhySMT7CG336000.1	RhySMT7DG333800.1
FvesChr5G00264680.1	RhySMT7AG304800.1	RhySMT7BG296600.1	RhySMT7CG336900.1	RhySMT7DG334700.1
FvesChr5G00264710.1	RhySMT7AG304900.1	RhySMT7BG296900.1	RhySMT7CG337000.1	RhySMT7DG334800.1
FvesChr5G00264720.1	RhySMT7AG305000.1	RhySMT7BG297000.1	RhySMT7CG337100.1	RhySMT7DG334900.1
FvesChr5G00264800.1	RhySMT7AG305900.1	RhySMT7BG298100.1	RhySMT7CG338000.1	RhySMT7DG335900.1
FvesChr5G00264850.1	RhySMT7AG306300.1	RhySMT7BG298700.1	RhySMT7CG338600.1	RhySMT7DG336300.1
FvesChr5G00264870.1	RhySMT7AG306700.1	RhySMT7BG299000.1	RhySMT7CG339700.1	RhySMT7DG336400.1
FvesChr5G00264880.1	RhySMT7AG306800.1	RhySMT7BG299100.1	RhySMT7CG339800.1	RhySMT7DG336500.1
FvesChr5G00264900.1	RhySMT7AG309400.1	RhySMT7BG299800.1	RhySMT7CG341900.1	RhySMT7DG337500.1
FvesChr5G00264970.1	RhySMT7AG310000.1	RhySMT7BG301400.1	RhySMT7CG342200.1	RhySMT7DG338600.1
FvesChr5G00264990.1	RhySMT7AG310100.1	RhySMT7BG301600.1	RhySMT7CG342400.1	RhySMT7DG338900.1
FvesChr5G00265020.1	RhySMT7AG310300.1	RhySMT7BG301900.1	RhySMT7CG342800.1	RhySMT7DG339300.1
FvesChr5G00265040.1	RhySMT7AG310400.1	RhySMT7BG302100.1	RhySMT7CG343100.1	RhySMT7DG339400.1
FvesChr5G00265070.1	RhySMT7AG310700.1	RhySMT7BG302300.1	RhySMT7CG343400.1	RhySMT7DG339700.1
FvesChr5G00265100.1	RhySMT7AG310800.1	RhySMT7BG302400.1	RhySMT7CG343500.1	RhySMT7DG339800.1
FvesChr5G00265150.1	RhySMT7AG311300.1	RhySMT7BG303000.1	RhySMT7CG344000.1	RhySMT7DG340000.1
FvesChr5G00265190.1	RhySMT7AG311500.1	RhySMT7BG303200.1	RhySMT7CG344200.1	RhySMT7DG340800.1
FvesChr5G00265210.1	RhySMT7AG312300.1	RhySMT7BG303600.1	RhySMT7CG345100.1	RhySMT7DG341200.1
FvesChr5G00265220.1	RhySMT7AG312500.1	RhySMT7BG303800.1	RhySMT7CG345300.1	RhySMT7DG341500.1
FvesChr5G00265230.1	RhySMT7AG312700.1	RhySMT7BG304000.1	RhySMT7CG345500.1	RhySMT7DG341800.1
FvesChr5G00265240.1	RhySMT7AG312800.1	RhySMT7BG304100.1	RhySMT7CG345600.1	RhySMT7DG342100.1
FvesChr5G00265250.1	RhySMT7AG312900.1	RhySMT7BG304500.1	RhySMT7CG345700.1	RhySMT7DG342200.1
FvesChr5G00265290.1	RhySMT7AG313600.1	RhySMT7BG305200.1	RhySMT7CG346300.1	RhySMT7DG342500.1
FvesChr5G00265340.1	RhySMT7AG314900.1	RhySMT7BG305600.1	RhySMT7CG347400.1	RhySMT7DG342700.1
FvesChr5G00265370.1	RhySMT7AG315000.1	RhySMT7BG306000.1	RhySMT7CG347500.1	RhySMT7DG342800.1
FvesChr5G00265490.1	RhySMT7AG316200.1	RhySMT7BG003900.1	RhySMT7CG348700.1	RhySMT7DG373400.1
FvesChr5G00265390.1	RhySMT7AG316400.1	RhySMT7BG306200.1	RhySMT7CG349000.1	RhySMT7DG343500.1
FvesChr5G00265560.1	RhySMT7AG317400.1	RhySMT7BG307400.1	RhySMT7CG350200.1	RhySMT7DG344900.1
FvesChr5G00265550.1	RhySMT7AG317500.1	RhySMT7BG307500.1	RhySMT7CG350300.1	RhySMT7DG345000.1
FvesChr5G00265530.1	RhySMT7AG317800.1	RhySMT7BG307800.1	RhySMT7CG350600.1	RhySMT7DG345300.1
FvesChr5G00265580.1	RhySMT7AG319000.1	RhySMT7BG308100.1	RhySMT7CG351700.1	RhySMT7DG346900.1
FvesChr5G00265610.1	RhySMT7AG321100.1	RhySMT7BG308800.1	RhySMT7CG354300.1	RhySMT7DG348200.1
FvesChr5G00265630.1	RhySMT7AG322000.1	RhySMT7BG309300.1	RhySMT7CG354900.1	RhySMT7DG348600.1
FvesChr5G00265650.1	RhySMT7AG322100.1	RhySMT7BG309400.1	RhySMT7CG355000.1	RhySMT7DG345900.1
FvesChr5G00265710.1	RhySMT7AG324500.1	RhySMT7BG310600.1	RhySMT7CG357000.1	RhySMT7DG352200.1
FvesChr5G00265720.1	RhySMT7AG324900.1	RhySMT7BG310900.1	RhySMT7CG357500.1	RhySMT7DG353000.1
FvesChr5G00265750.1	RhySMT7AG325600.1	RhySMT7BG311300.1	RhySMT7CG358200.1	RhySMT7DG353700.1
FvesChr5G00265790.1	RhySMT7AG325700.1	RhySMT7BG311600.1	RhySMT7CG358300.1	RhySMT7DG353900.1
FvesChr5G00268130.1	RhySMT7AG326200.1	RhySMT7BG311900.1	RhySMT7CG359000.1	RhySMT7DG355300.1
FvesChr5G00265800.1	RhySMT7AG326300.1	RhySMT7BG312000.1	RhySMT7CG359100.1	RhySMT7DG355400.1
FvesChr5G00265850.1	RhySMT7AG327100.1	RhySMT7BG314000.1	RhySMT7CG359600.1	RhySMT7DG354500.1
FvesChr5G00268230.1	RhySMT7AG328700.1	RhySMT7BG316800.1	RhySMT7CG361200.1	RhySMT7DG358000.1
FvesChr5G00266010.1	RhySMT7AG329100.1	RhySMT7BG316900.1	RhySMT7CG361700.1	RhySMT7DG358300.1
FvesChr5G00266050.1	RhySMT7AG329500.1	RhySMT7BG317200.1	RhySMT7CG362100.1	RhySMT7DG358600.1
FvesChr5G00266060.1	RhySMT7AG329800.1	RhySMT7BG317700.1	RhySMT7CG362400.1	RhySMT7DG358900.1
FvesChr5G00266240.1	RhySMT7AG333200.1	RhySMT7BG321100.1	RhySMT7CG366900.1	RhySMT7DG362000.1
FvesChr5G00266290.1	RhySMT7AG333400.1	RhySMT7BG321300.1	RhySMT7CG367100.1	RhySMT7DG362100.1
FvesChr5G00267370.1	RhySMT7AG335500.1	RhySMT7BG330700.1	RhySMT7CG369500.1	RhySMT7DG379100.1
FvesChr5G00267360.1	RhySMT7AG335600.1	RhySMT7BG330600.1	RhySMT7CG369600.1	RhySMT7DG378900.1
FvesChr5G00267350.1	RhySMT7AG335700.1	RhySMT7BG330500.1	RhySMT7CG369700.1	RhySMT7DG378700.1
FvesChr5G00275980.1	RhySMT7AG336600.1	RhySMT7BG173500.1	RhySMT7CG370900.1	RhySMT7DG377600.1
FvesChr5G00267170.1	RhySMT7AG337600.1	RhySMT7BG329400.1	RhySMT7CG371900.1	RhySMT7DG376400.1
FvesChr5G00267080.1	RhySMT7AG338700.1	RhySMT7BG329100.1	RhySMT7CG372400.1	RhySMT7DG375600.1
FvesChr5G00267040.1	RhySMT7AG338800.1	RhySMT7BG328800.1	RhySMT7CG372600.1	RhySMT7DG375300.1
FvesChr5G00267010.1	RhySMT7AG338900.1	RhySMT7BG328700.1	RhySMT7CG372700.1	RhySMT7DG375200.1
FvesChr5G00267000.1	RhySMT7AG339000.1	RhySMT7BG328600.1	RhySMT7CG372800.1	RhySMT7DG375100.1
FvesChr5G00266990.1	RhySMT7AG339300.1	RhySMT7BG328500.1	RhySMT7CG373400.1	RhySMT7DG374900.1
FvesChr5G00266930.1	RhySMT7AG339800.1	RhySMT7BG328000.1	RhySMT7CG373800.1	RhySMT7DG374500.1
FvesChr5G00266900.1	RhySMT7AG340700.1	RhySMT7BG327500.1	RhySMT7CG374600.1	RhySMT7DG374000.1
FvesChr5G00266880.1	RhySMT7AG341400.1	RhySMT7BG327200.1	RhySMT7CG375000.1	RhySMT7DG373900.1
FvesChr5G00266840.1	RhySMT7AG343300.1	RhySMT7BG326500.1	RhySMT7CG376400.1	RhySMT7DG372100.1
FvesChr5G00266830.1	RhySMT7AG343400.1	RhySMT7BG326200.1	RhySMT7CG376500.1	RhySMT7DG372000.1
FvesChr5G00266820.1	RhySMT7AG343500.1	RhySMT7BG326100.1	RhySMT7CG376600.1	RhySMT7DG371900.1
FvesChr5G00266710.1	RhySMT7AG344600.1	RhySMT7BG325700.1	RhySMT7CG376900.1	RhySMT7DG371300.1
FvesChr5G00266750.1	RhySMT7AG343900.1	RhySMT7BG325800.1	RhySMT7CG377000.1	RhySMT7DG371400.1
FvesChr5G00266780.1	RhySMT7AG343600.1	RhySMT7BG325900.1	RhySMT7CG377400.1	RhySMT7DG371600.1
FvesChr5G00266690.1	RhySMT7AG344900.1	RhySMT7BG325400.1	RhySMT7CG379200.1	RhySMT7DG371000.1
FvesChr5G00266660.1	RhySMT7AG345200.1	RhySMT7BG324800.1	RhySMT7CG379600.1	RhySMT7DG370900.1
FvesChr5G00266510.1	RhySMT7AG347300.1	RhySMT7BG323500.1	RhySMT7CG382500.1	RhySMT7DG369800.1
FvesChr5G00266500.1	RhySMT7AG347400.1	RhySMT7BG323400.1	RhySMT7CG382600.1	RhySMT7DG369700.1
FvesChr5G00266400.1	RhySMT7AG347600.1	RhySMT7BG323200.1	RhySMT7CG382800.1	RhySMT7DG369500.1
FvesChr5G00266330.1	RhySMT7AG348300.1	RhySMT7BG322200.1	RhySMT7CG383900.1	RhySMT7DG368000.1
FvesChr5G00267460.1	RhySMT7AG349400.1	RhySMT7BG331200.1	RhySMT7CG385100.1	RhySMT7DG380500.1
FvesChr5G00267520.1	RhySMT7AG349700.1	RhySMT7BG331600.1	RhySMT7CG385400.1	RhySMT7DG380900.1
FvesChr5G00267580.1	RhySMT7AG350500.1	RhySMT7BG332200.1	RhySMT7CG385900.1	RhySMT7DG381700.1
FvesChr5G00267620.1	RhySMT7AG350600.1	RhySMT7BG332800.1	RhySMT7CG386000.1	RhySMT7DG381800.1
FvesChr5G00234470.1	RhySMT7AG350700.1	RhySMT7BG127500.1	RhySMT7CG386400.1	RhySMT7DG382400.1
FvesChr5G00267920.1	RhySMT7AG352600.1	RhySMT7BG334700.1	RhySMT7CG387800.1	RhySMT7DG383000.1
FvesChr5G00267990.1	RhySMT7AG352800.1	RhySMT7BG335000.1	RhySMT7CG388100.1	RhySMT7DG383300.1
FvesChr5G00268170.1	RhySMT7AG353800.1	RhySMT7BG336200.1	RhySMT7CG388900.1	RhySMT7DG384400.1
FvesChr5G00268240.1	RhySMT7AG354600.1	RhySMT7BG336900.1	RhySMT7CG389700.1	RhySMT7DG385200.1
FvesChr5G00268310.1	RhySMT7AG354800.1	RhySMT7BG337300.1	RhySMT7CG389900.1	RhySMT7DG385400.1
FvesChr5G00268350.1	RhySMT7AG355200.1	RhySMT7BG337400.1	RhySMT7CG390400.1	RhySMT7DG385500.1
FvesChr5G00268500.1	RhySMT7AG355900.1	RhySMT7BG338000.1	RhySMT7CG391300.1	RhySMT7DG386800.1
FvesChr5G00268510.1	RhySMT7AG356200.1	RhySMT7BG338400.1	RhySMT7CG391600.1	RhySMT7DG387500.1
FvesChr5G00268520.1	RhySMT7AG356300.1	RhySMT7BG338500.1	RhySMT7CG391700.1	RhySMT7DG387600.1
FvesChr5G00268530.1	RhySMT7AG356400.1	RhySMT7BG338600.1	RhySMT7CG391800.1	RhySMT7DG387700.1
FvesChr5G00277870.1	RhySMT7AG446700.1	RhySMT7BG422200.1	RhySMT7CG393900.1	RhySMT7DG485400.1
FvesChr5G00268710.1	RhySMT7AG360100.1	RhySMT7BG340100.1	RhySMT7CG395200.1	RhySMT7DG390800.1
FvesChr5G00268770.1	RhySMT7AG360300.1	RhySMT7BG340200.1	RhySMT7CG395300.1	RhySMT7DG391000.1
FvesChr5G00268780.1	RhySMT7AG360400.1	RhySMT7BG340300.1	RhySMT7CG395400.1	RhySMT7DG391200.1
FvesChr5G00268830.1	RhySMT7AG360800.1	RhySMT7BG340400.1	RhySMT7CG396000.1	RhySMT7DG391900.1
FvesChr5G00268890.1	RhySMT7AG361100.1	RhySMT7BG340600.1	RhySMT7CG396300.1	RhySMT7DG392200.1
FvesChr5G00269030.1	RhySMT7AG362000.1	RhySMT7BG341700.1	RhySMT7CG397400.1	RhySMT7DG393100.1
FvesChr5G00269070.1	RhySMT7AG362100.1	RhySMT7BG342000.1	RhySMT7CG397500.1	RhySMT7DG393200.1
FvesChr5G00269080.1	RhySMT7AG362200.1	RhySMT7BG342100.1	RhySMT7CG397600.1	RhySMT7DG393500.1
FvesChr5G00269090.1	RhySMT7AG362300.1	RhySMT7BG342200.1	RhySMT7CG397700.1	RhySMT7DG393600.1
FvesChr5G00267850.1	RhySMT7AG362400.1	RhySMT7BG342400.1	RhySMT7CG397900.1	RhySMT7DG393700.1
FvesChr5G00269110.1	RhySMT7AG362600.1	RhySMT7BG342500.1	RhySMT7CG398000.1	RhySMT7DG394000.1
FvesChr5G00269200.1	RhySMT7AG363300.1	RhySMT7BG343200.1	RhySMT7CG398700.1	RhySMT7DG395000.1
FvesChr5G00269210.1	RhySMT7AG363500.1	RhySMT7BG343400.1	RhySMT7CG398900.1	RhySMT7DG395200.1
FvesChr5G00269220.1	RhySMT7AG363600.1	RhySMT7BG343500.1	RhySMT7CG399000.1	RhySMT7DG395300.1
FvesChr5G00269240.1	RhySMT7AG363700.1	RhySMT7BG343600.1	RhySMT7CG399100.1	RhySMT7DG395400.1
FvesChr5G00269340.1	RhySMT7AG365800.1	RhySMT7BG345100.1	RhySMT7CG401200.1	RhySMT7DG397200.1
FvesChr5G00269350.1	RhySMT7AG365900.1	RhySMT7BG345200.1	RhySMT7CG401300.1	RhySMT7DG397300.1
FvesChr5G00269380.1	RhySMT7AG366000.1	RhySMT7BG345300.1	RhySMT7CG401400.1	RhySMT7DG397400.1
FvesChr5G00269400.1	RhySMT7AG366300.1	RhySMT7BG345700.1	RhySMT7CG402500.1	RhySMT7DG397600.1
FvesChr5G00269440.1	RhySMT7AG366600.1	RhySMT7BG346000.1	RhySMT7CG402800.1	RhySMT7DG397800.1
FvesChr5G00269450.1	RhySMT7AG366900.1	RhySMT7BG346300.1	RhySMT7CG403200.1	RhySMT7DG398100.1
FvesChr5G00269480.1	RhySMT7AG368200.1	RhySMT7BG347000.1	RhySMT7CG403600.1	RhySMT7DG399500.1
FvesChr5G00269490.1	RhySMT7AG368300.1	RhySMT7BG347100.1	RhySMT7CG403700.1	RhySMT7DG399600.1
FvesChr5G00269600.1	RhySMT7AG369300.1	RhySMT7BG348400.1	RhySMT7CG405000.1	RhySMT7DG401200.1
FvesChr5G00269610.1	RhySMT7AG369400.1	RhySMT7BG348500.1	RhySMT7CG405100.1	RhySMT7DG401300.1
FvesChr5G00269690.1	RhySMT7AG371500.1	RhySMT7BG350100.1	RhySMT7CG405800.1	RhySMT7DG402000.1
FvesChr5G00269700.1	RhySMT7AG371600.1	RhySMT7BG350200.1	RhySMT7CG405900.1	RhySMT7DG402100.1
FvesChr5G00269720.1	RhySMT7AG372000.1	RhySMT7BG352000.1	RhySMT7CG408100.1	RhySMT7DG408000.1
FvesChr5G00269820.1	RhySMT7AG372800.1	RhySMT7BG353000.1	RhySMT7CG408800.1	RhySMT7DG409000.1
FvesChr5G00269840.1	RhySMT7AG373000.1	RhySMT7BG353300.1	RhySMT7CG411900.1	RhySMT7DG409500.1
FvesChr5G00269910.1	RhySMT7AG374100.1	RhySMT7BG353700.1	RhySMT7CG412800.1	RhySMT7DG409600.1
FvesChr5G00269960.1	RhySMT7AG375200.1	RhySMT7BG354200.1	RhySMT7CG414300.1	RhySMT7DG411400.1
FvesChr5G00269970.1	RhySMT7AG375400.1	RhySMT7BG354600.1	RhySMT7CG414400.1	RhySMT7DG411700.1
FvesChr5G00269990.1	RhySMT7AG375500.1	RhySMT7BG354900.1	RhySMT7CG414600.1	RhySMT7DG411900.1
FvesChr5G00270010.1	RhySMT7AG375600.1	RhySMT7BG355000.1	RhySMT7CG414700.1	RhySMT7DG412000.1
FvesChr5G00270030.1	RhySMT7AG376900.1	RhySMT7BG356200.1	RhySMT7CG415800.1	RhySMT7DG412700.1
FvesChr5G00270040.1	RhySMT7AG377000.1	RhySMT7BG356300.1	RhySMT7CG415900.1	RhySMT7DG412800.1
FvesChr5G00270110.1	RhySMT7AG377200.1	RhySMT7BG356500.1	RhySMT7CG416000.1	RhySMT7DG413100.1
FvesChr5G00270120.1	RhySMT7AG377500.1	RhySMT7BG356600.1	RhySMT7CG416400.1	RhySMT7DG413200.1
FvesChr5G00270140.1	RhySMT7AG378100.1	RhySMT7BG357300.1	RhySMT7CG416900.1	RhySMT7DG414000.1
FvesChr5G00270240.1	RhySMT7AG378700.1	RhySMT7BG358000.1	RhySMT7CG417300.1	RhySMT7DG414300.1
FvesChr5G00270260.1	RhySMT7AG378800.1	RhySMT7BG358200.1	RhySMT7CG417500.1	RhySMT7DG414500.1
FvesChr5G00270460.1	RhySMT7AG380200.1	RhySMT7BG359700.1	RhySMT7CG422200.1	RhySMT7DG416300.1
FvesChr5G00270650.1	RhySMT7AG381700.1	RhySMT7BG360800.1	RhySMT7CG423200.1	RhySMT7DG417400.1
FvesChr5G00270660.1	RhySMT7AG381800.1	RhySMT7BG360900.1	RhySMT7CG423300.1	RhySMT7DG417500.1
FvesChr5G00270680.1	RhySMT7AG382100.1	RhySMT7BG361000.1	RhySMT7CG423600.1	RhySMT7DG417700.1
FvesChr5G00270690.1	RhySMT7AG382200.1	RhySMT7BG361100.1	RhySMT7CG423700.1	RhySMT7DG417800.1
FvesChr5G00270700.1	RhySMT7AG382300.1	RhySMT7BG361200.1	RhySMT7CG423800.1	RhySMT7DG417900.1
FvesChr5G00270740.1	RhySMT7AG382600.1	RhySMT7BG357100.1	RhySMT7CG424100.1	RhySMT7DG418400.1
FvesChr5G00270760.1	RhySMT7AG382700.1	RhySMT7BG362000.1	RhySMT7CG424200.1	RhySMT7DG418500.1
FvesChr5G00270790.1	RhySMT7AG383000.1	RhySMT7BG362200.1	RhySMT7CG424300.1	RhySMT7DG418700.1
FvesChr5G00270810.1	RhySMT7AG383100.1	RhySMT7BG362300.1	RhySMT7CG424400.1	RhySMT7DG418900.1
FvesChr5G00270820.1	RhySMT7AG383200.1	RhySMT7BG362400.1	RhySMT7CG424500.1	RhySMT7DG419000.1
FvesChr5G00270910.1	RhySMT7AG384300.1	RhySMT7BG363300.1	RhySMT7CG426100.1	RhySMT7DG420000.1
FvesChr5G00270920.1	RhySMT7AG384400.1	RhySMT7BG363500.1	RhySMT7CG426400.1	RhySMT7DG420100.1
FvesChr5G00270940.1	RhySMT7AG384500.1	RhySMT7BG363600.1	RhySMT7CG426600.1	RhySMT7DG420300.1
FvesChr5G00271010.1	RhySMT7AG385100.1	RhySMT7BG365100.1	RhySMT7CG427000.1	RhySMT7DG420700.1
FvesChr5G00271120.1	RhySMT7AG388300.1	RhySMT7BG366200.1	RhySMT7CG427900.1	RhySMT7DG421600.1
FvesChr5G00271140.1	RhySMT7AG388200.1	RhySMT7BG366300.1	RhySMT7CG428000.1	RhySMT7DG421800.1
FvesChr5G00271170.1	RhySMT7AG388000.1	RhySMT7BG366500.1	RhySMT7CG428300.1	RhySMT7DG422000.1
FvesChr5G00271200.1	RhySMT7AG387800.1	RhySMT7BG366600.1	RhySMT7CG428500.1	RhySMT7DG422100.1
FvesChr5G00271210.1	RhySMT7AG387300.1	RhySMT7BG367400.1	RhySMT7CG429000.1	RhySMT7DG423100.1
FvesChr5G00271230.1	RhySMT7AG386400.1	RhySMT7BG368300.1	RhySMT7CG430000.1	RhySMT7DG423700.1
FvesChr5G00271250.1	RhySMT7AG386300.1	RhySMT7BG368600.1	RhySMT7CG430200.1	RhySMT7DG424000.1
FvesChr5G00271280.1	RhySMT7AG386200.1	RhySMT7BG368700.1	RhySMT7CG430900.1	RhySMT7DG424600.1
FvesChr5G00271360.1	RhySMT7AG388700.1	RhySMT7BG369000.1	RhySMT7CG431500.1	RhySMT7DG425400.1
FvesChr5G00271400.1	RhySMT7AG389700.1	RhySMT7BG369600.1	RhySMT7CG432600.1	RhySMT7DG425800.1
FvesChr5G00270410.1	RhySMT7AG379600.1	RhySMT7BG359600.1	RhySMT7CG432800.1	RhySMT7DG416000.1
FvesChr5G00271440.1	RhySMT7AG389800.1	RhySMT7BG370000.1	RhySMT7CG433100.1	RhySMT7DG426000.1
FvesChr5G00271490.1	RhySMT7AG390000.1	RhySMT7BG370100.1	RhySMT7CG433200.1	RhySMT7DG426100.1
FvesChr5G00271560.1	RhySMT7AG390600.1	RhySMT7BG371300.1	RhySMT7CG434000.1	RhySMT7DG427700.1
FvesChr5G00271590.1	RhySMT7AG391000.1	RhySMT7BG371600.1	RhySMT7CG434200.1	RhySMT7DG428100.1
FvesChr5G00271600.1	RhySMT7AG391100.1	RhySMT7BG371700.1	RhySMT7CG434300.1	RhySMT7DG428200.1
FvesChr5G00271610.1	RhySMT7AG391600.1	RhySMT7BG371900.1	RhySMT7CG434900.1	RhySMT7DG428400.1
FvesChr5G00271630.1	RhySMT7AG391900.1	RhySMT7BG372100.1	RhySMT7CG435000.1	RhySMT7DG428500.1
FvesChr5G00271820.1	RhySMT7AG393600.1	RhySMT7BG373000.1	RhySMT7CG436000.1	RhySMT7DG429300.1
FvesChr5G00271830.1	RhySMT7AG393700.1	RhySMT7BG373100.1	RhySMT7CG436100.1	RhySMT7DG429400.1
FvesChr5G00271840.1	RhySMT7AG393800.1	RhySMT7BG373200.1	RhySMT7CG436200.1	RhySMT7DG429500.1
FvesChr5G00271890.1	RhySMT7AG394400.1	RhySMT7BG373700.1	RhySMT7CG436600.1	RhySMT7DG429900.1
FvesChr5G00271930.1	RhySMT7AG394700.1	RhySMT7BG373900.1	RhySMT7CG436800.1	RhySMT7DG430100.1
FvesChr5G00270880.1	RhySMT7AG396900.1	RhySMT7BG374800.1	RhySMT7CG441700.1	RhySMT7DG433000.1
FvesChr5G00272150.1	RhySMT7AG397100.1	RhySMT7BG374900.1	RhySMT7CG441800.1	RhySMT7DG433100.1
FvesChr5G00272180.1	RhySMT7AG397200.1	RhySMT7BG375100.1	RhySMT7CG442000.1	RhySMT7DG433400.1
FvesChr5G00272230.1	RhySMT7AG397500.1	RhySMT7BG375400.1	RhySMT7CG442200.1	RhySMT7DG434300.1
FvesChr5G00272240.1	RhySMT7AG397600.1	RhySMT7BG375500.1	RhySMT7CG442300.1	RhySMT7DG434400.1
FvesChr5G00272410.1	RhySMT7AG399400.1	RhySMT7BG377900.1	RhySMT7CG444300.1	RhySMT7DG437800.1
FvesChr5G00272670.1	RhySMT7AG400500.1	RhySMT7BG378500.1	RhySMT7CG445300.1	RhySMT7DG438900.1
FvesChr5G00272740.1	RhySMT7AG400600.1	RhySMT7BG379200.1	RhySMT7CG445400.1	RhySMT7DG439200.1
FvesChr5G00272760.1	RhySMT7AG401400.1	RhySMT7BG380000.1	RhySMT7CG445800.1	RhySMT7DG440000.1
FvesChr5G00272770.1	RhySMT7AG401500.1	RhySMT7BG380100.1	RhySMT7CG445900.1	RhySMT7DG440100.1
FvesChr5G00272780.1	RhySMT7AG401700.1	RhySMT7BG380200.1	RhySMT7CG446000.1	RhySMT7DG440200.1
FvesChr5G00272790.1	RhySMT7AG402300.1	RhySMT7BG380700.1	RhySMT7CG446400.1	RhySMT7DG440500.1
FvesChr5G00272820.1	RhySMT7AG402600.1	RhySMT7BG381400.1	RhySMT7CG447400.1	RhySMT7DG441700.1
FvesChr5G00272830.1	RhySMT7AG402700.1	RhySMT7BG381500.1	RhySMT7CG447500.1	RhySMT7DG441800.1
FvesChr5G00272840.1	RhySMT7AG402800.1	RhySMT7BG381600.1	RhySMT7CG447600.1	RhySMT7DG441900.1
FvesChr5G00272870.1	RhySMT7AG402900.1	RhySMT7BG381700.1	RhySMT7CG447700.1	RhySMT7DG442000.1
FvesChr5G00273400.1	RhySMT7AG407500.1	RhySMT7BG382800.1	RhySMT7CG449400.1	RhySMT7DG442800.1
FvesChr5G00273190.1	RhySMT7AG403900.1	RhySMT7BG383000.1	RhySMT7CG450000.1	RhySMT7DG443100.1
FvesChr5G00273230.1	RhySMT7AG405500.1	RhySMT7BG383300.1	RhySMT7CG450300.1	RhySMT7DG443400.1
FvesChr5G00241290.1	RhySMT7AG078600.1	RhySMT7BG081200.1	RhySMT7CG451900.1	RhySMT7DG085400.1
FvesChr5G00241280.1	RhySMT7AG078700.1	RhySMT7BG081300.1	RhySMT7CG452000.1	RhySMT7DG085500.1
FvesChr5G00241260.1	RhySMT7AG078900.1	RhySMT7BG081600.1	RhySMT7CG452300.1	RhySMT7DG085700.1
FvesChr5G00242630.1	RhySMT7AG058000.1	RhySMT7BG075000.1	RhySMT7CG452800.1	RhySMT7DG072600.1
FvesChr5G00273600.1	RhySMT7AG409500.1	RhySMT7BG387100.1	RhySMT7CG453600.1	RhySMT7DG448000.1
FvesChr5G00273620.1	RhySMT7AG409700.1	RhySMT7BG387300.1	RhySMT7CG453900.1	RhySMT7DG448300.1
FvesChr5G00273630.1	RhySMT7AG409800.1	RhySMT7BG387400.1	RhySMT7CG454000.1	RhySMT7DG448400.1
FvesChr5G00273090.1	RhySMT7AG408700.1	RhySMT7BG386300.1	RhySMT7CG454900.1	RhySMT7DG446500.1
FvesChr5G00273700.1	RhySMT7AG410400.1	RhySMT7BG387800.1	RhySMT7CG456300.1	RhySMT7DG449800.1
FvesChr5G00273710.1	RhySMT7AG410500.1	RhySMT7BG387900.1	RhySMT7CG456500.1	RhySMT7DG449900.1
FvesChr5G00273730.1	RhySMT7AG410900.1	RhySMT7BG388200.1	RhySMT7CG456700.1	RhySMT7DG450100.1
FvesChr5G00273750.1	RhySMT7AG411400.1	RhySMT7BG388400.1	RhySMT7CG457200.1	RhySMT7DG450800.1
FvesChr5G00273770.1	RhySMT7AG411500.1	RhySMT7BG388500.1	RhySMT7CG457300.1	RhySMT7DG450900.1
FvesChr5G00274410.1	RhySMT7AG411800.1	RhySMT7BG389600.1	RhySMT7CG458000.1	RhySMT7DG451400.1
FvesChr5G00273830.1	RhySMT7AG412000.1	RhySMT7BG389800.1	RhySMT7CG458100.1	RhySMT7DG451500.1
FvesChr5G00273850.1	RhySMT7AG412300.1	RhySMT7BG390000.1	RhySMT7CG458700.1	RhySMT7DG452600.1
FvesChr5G00273860.1	RhySMT7AG412400.1	RhySMT7BG390200.1	RhySMT7CG458800.1	RhySMT7DG452700.1
FvesChr5G00274010.1	RhySMT7AG413600.1	RhySMT7BG391300.1	RhySMT7CG460800.1	RhySMT7DG453600.1
FvesChr5G00274030.1	RhySMT7AG413900.1	RhySMT7BG391900.1	RhySMT7CG460900.1	RhySMT7DG453700.1
FvesChr5G00274040.1	RhySMT7AG414000.1	RhySMT7BG392500.1	RhySMT7CG461000.1	RhySMT7DG453800.1
FvesChr5G00274050.1	RhySMT7AG414100.1	RhySMT7BG392700.1	RhySMT7CG461100.1	RhySMT7DG453900.1
FvesChr5G00274080.1	RhySMT7AG414400.1	RhySMT7BG393000.1	RhySMT7CG461300.1	RhySMT7DG454100.1
FvesChr5G00274140.1	RhySMT7AG414800.1	RhySMT7BG393200.1	RhySMT7CG461400.1	RhySMT7DG454600.1
FvesChr5G00274170.1	RhySMT7AG415100.1	RhySMT7BG393600.1	RhySMT7CG461800.1	RhySMT7DG454900.1
FvesChr5G00274200.1	RhySMT7AG415300.1	RhySMT7BG393700.1	RhySMT7CG461900.1	RhySMT7DG455000.1
FvesChr5G00274250.1	RhySMT7AG415900.1	RhySMT7BG394200.1	RhySMT7CG462400.1	RhySMT7DG455500.1
FvesChr5G00274370.1	RhySMT7AG419300.1	RhySMT7BG394900.1	RhySMT7CG463000.1	RhySMT7DG456600.1
FvesChr5G00274550.1	RhySMT7AG417600.1	RhySMT7BG395700.1	RhySMT7CG464700.1	RhySMT7DG457800.1
FvesChr5G00274590.1	RhySMT7AG418300.1	RhySMT7BG396200.1	RhySMT7CG465000.1	RhySMT7DG458100.1
FvesChr5G00274790.1	RhySMT7AG419700.1	RhySMT7BG397600.1	RhySMT7CG465700.1	RhySMT7DG459200.1
FvesChr5G00274810.1	RhySMT7AG420000.1	RhySMT7BG398000.1	RhySMT7CG466100.1	RhySMT7DG459600.1
FvesChr5G00274970.1	RhySMT7AG422200.1	RhySMT7BG400800.1	RhySMT7CG467100.1	RhySMT7DG461100.1
FvesChr5G00274980.1	RhySMT7AG422300.1	RhySMT7BG399300.1	RhySMT7CG467200.1	RhySMT7DG461200.1
FvesChr5G00274990.1	RhySMT7AG422500.1	RhySMT7BG399600.1	RhySMT7CG467300.1	RhySMT7DG461300.1
FvesChr5G00275080.1	RhySMT7AG424000.1	RhySMT7BG402800.1	RhySMT7CG468600.1	RhySMT7DG462800.1
FvesChr5G00275090.1	RhySMT7AG424100.1	RhySMT7BG402900.1	RhySMT7CG468800.1	RhySMT7DG463000.1
FvesChr5G00275130.1	RhySMT7AG424300.1	RhySMT7BG403100.1	RhySMT7CG468900.1	RhySMT7DG463200.1
FvesChr5G00275140.1	RhySMT7AG424400.1	RhySMT7BG403200.1	RhySMT7CG469000.1	RhySMT7DG463300.1
FvesChr5G00275150.1	RhySMT7AG424500.1	RhySMT7BG403300.1	RhySMT7CG469100.1	RhySMT7DG463400.1
FvesChr5G00275230.1	RhySMT7AG427900.1	RhySMT7BG404200.1	RhySMT7CG469900.1	RhySMT7DG461900.1
FvesChr5G00275240.1	RhySMT7AG428000.1	RhySMT7BG404800.1	RhySMT7CG470000.1	RhySMT7DG462000.1
FvesChr5G00275220.1	RhySMT7AG425500.1	RhySMT7BG402000.1	RhySMT7CG470800.1	RhySMT7DG465000.1
FvesChr5G00274680.1	RhySMT7AG426200.1	RhySMT7BG402100.1	RhySMT7CG470900.1	RhySMT7DG465200.1
FvesChr5G00275430.1	RhySMT7AG430300.1	RhySMT7BG407000.1	RhySMT7CG472600.1	RhySMT7DG466800.1
FvesChr5G00277750.1	RhySMT7AG445900.1	RhySMT7BG421700.1	RhySMT7CG473700.1	RhySMT7DG484600.1
FvesChr5G00275530.1	RhySMT7AG431000.1	RhySMT7BG407800.1	RhySMT7CG474700.1	RhySMT7DG468200.1
FvesChr5G00275570.1	RhySMT7AG431500.1	RhySMT7BG408200.1	RhySMT7CG475000.1	RhySMT7DG469300.1
FvesChr5G00275740.1	RhySMT7AG432000.1	RhySMT7BG409000.1	RhySMT7CG475300.1	RhySMT7DG469600.1
FvesChr5G00275750.1	RhySMT7AG432100.1	RhySMT7BG409100.1	RhySMT7CG475400.1	RhySMT7DG469700.1
FvesChr5G00275800.1	RhySMT7AG432800.1	RhySMT7BG410100.1	RhySMT7CG475800.1	RhySMT7DG469900.1
FvesChr5G00275810.1	RhySMT7AG432900.1	RhySMT7BG410200.1	RhySMT7CG475900.1	RhySMT7DG470000.1
FvesChr5G00276570.1	RhySMT7AG433100.1	RhySMT7BG410600.1	RhySMT7CG476200.1	RhySMT7DG470300.1
FvesChr5G00275880.1	RhySMT7AG433500.1	RhySMT7BG411600.1	RhySMT7CG476800.1	RhySMT7DG470900.1
FvesChr5G00276130.1	RhySMT7AG434500.1	RhySMT7BG412000.1	RhySMT7CG478400.1	RhySMT7DG472700.1
FvesChr5G00276160.1	RhySMT7AG434800.1	RhySMT7BG412600.1	RhySMT7CG478700.1	RhySMT7DG473100.1
FvesChr5G00276170.1	RhySMT7AG434900.1	RhySMT7BG412700.1	RhySMT7CG478800.1	RhySMT7DG473200.1
FvesChr5G00276190.1	RhySMT7AG435000.1	RhySMT7BG412800.1	RhySMT7CG479000.1	RhySMT7DG473400.1
FvesChr5G00276200.1	RhySMT7AG435100.1	RhySMT7BG412900.1	RhySMT7CG480200.1	RhySMT7DG473800.1
FvesChr5G00276250.1	RhySMT7AG435400.1	RhySMT7BG413400.1	RhySMT7CG480700.1	RhySMT7DG474100.1
FvesChr5G00276260.1	RhySMT7AG435500.1	RhySMT7BG413600.1	RhySMT7CG480800.1	RhySMT7DG474300.1
FvesChr5G00276270.1	RhySMT7AG435600.1	RhySMT7BG414000.1	RhySMT7CG480900.1	RhySMT7DG474400.1
FvesChr5G00276300.1	RhySMT7AG435700.1	RhySMT7BG414100.1	RhySMT7CG481000.1	RhySMT7DG474800.1
FvesChr5G00276310.1	RhySMT7AG435800.1	RhySMT7BG414200.1	RhySMT7CG481100.1	RhySMT7DG474900.1
FvesChr5G00276330.1	RhySMT7AG436800.1	RhySMT7BG414400.1	RhySMT7CG481300.1	RhySMT7DG475100.1
FvesChr5G00276400.1	RhySMT7AG437900.1	RhySMT7BG414800.1	RhySMT7CG482100.1	RhySMT7DG475800.1
FvesChr5G00276420.1	RhySMT7AG438100.1	RhySMT7BG414900.1	RhySMT7CG482300.1	RhySMT7DG476000.1
FvesChr5G00276630.1	RhySMT7AG438500.1	RhySMT7BG415100.1	RhySMT7CG482700.1	RhySMT7DG476400.1
FvesChr5G00276650.1	RhySMT7AG438600.1	RhySMT7BG415300.1	RhySMT7CG482900.1	RhySMT7DG476700.1
FvesChr5G00276680.1	RhySMT7AG438800.1	RhySMT7BG415400.1	RhySMT7CG483000.1	RhySMT7DG476800.1
FvesChr5G00276730.1	RhySMT7AG439300.1	RhySMT7BG415500.1	RhySMT7CG483100.1	RhySMT7DG476900.1
FvesChr5G00276760.1	RhySMT7AG439400.1	RhySMT7BG415700.1	RhySMT7CG483200.1	RhySMT7DG477000.1
FvesChr5G00276830.1	RhySMT7AG439800.1	RhySMT7BG415900.1	RhySMT7CG483400.1	RhySMT7DG477200.1
FvesChr5G00276890.1	RhySMT7AG440200.1	RhySMT7BG416300.1	RhySMT7CG483600.1	RhySMT7DG477400.1
FvesChr5G00276900.1	RhySMT7AG440400.1	RhySMT7BG416500.1	RhySMT7CG483900.1	RhySMT7DG477500.1
FvesChr5G00276910.1	RhySMT7AG440700.1	RhySMT7BG416600.1	RhySMT7CG484000.1	RhySMT7DG477600.1
FvesChr5G00276940.1	RhySMT7AG441000.1	RhySMT7BG416800.1	RhySMT7CG484300.1	RhySMT7DG477900.1
FvesChr5G00276960.1	RhySMT7AG441100.1	RhySMT7BG416900.1	RhySMT7CG484400.1	RhySMT7DG478000.1
FvesChr5G00240500.1	RhySMT7AG084200.1	RhySMT7BG086600.1	RhySMT7CG484900.1	RhySMT7DG090700.1
FvesChr5G00277070.1	RhySMT7AG441600.1	RhySMT7BG418100.1	RhySMT7CG486500.1	RhySMT7DG480000.1
FvesChr5G00277110.1	RhySMT7AG442100.1	RhySMT7BG418300.1	RhySMT7CG486900.1	RhySMT7DG480300.1
FvesChr5G00277120.1	RhySMT7AG442200.1	RhySMT7BG418400.1	RhySMT7CG487000.1	RhySMT7DG480400.1
FvesChr5G00277130.1	RhySMT7AG442300.1	RhySMT7BG418500.1	RhySMT7CG487100.1	RhySMT7DG480500.1
FvesChr5G00277220.1	RhySMT7AG442800.1	RhySMT7BG419100.1	RhySMT7CG487300.1	RhySMT7DG480800.1
FvesChr5G00277290.1	RhySMT7AG443300.1	RhySMT7BG419600.1	RhySMT7CG487700.1	RhySMT7DG481300.1
FvesChr5G00277320.1	RhySMT7AG443500.1	RhySMT7BG419800.1	RhySMT7CG487900.1	RhySMT7DG481500.1
FvesChr5G00277330.1	RhySMT7AG443700.1	RhySMT7BG420000.1	RhySMT7CG488000.1	RhySMT7DG481600.1
FvesChr5G00277340.1	RhySMT7AG443800.1	RhySMT7BG420100.1	RhySMT7CG488100.1	RhySMT7DG481700.1
FvesChr5G00277350.1	RhySMT7AG443900.1	RhySMT7BG420300.1	RhySMT7CG488200.1	RhySMT7DG481800.1
FvesChr5G00277470.1	RhySMT7AG444000.1	RhySMT7BG420500.1	RhySMT7CG488300.1	RhySMT7DG481900.1

### Sheet: TableS11
Supplementary Table 11. List of the 233 rose accessions
Accession ID	Sample ID	Group#	Name	Region$	Ploidy£	Sampling location	Botanical section	No. cleaned read pairs	Total cleaned bases	Sweep analysis
S1_1_30	602	Chi	R. lucidissima	China	diploid	Kunming Yang Chinese Rose Gardening	Chinenses	19559209	5649256370	-
CHIspo1*	828	Chi	R. chinensis var. spontanea_5_NG	East Asia	diploid	-	Chinenses	45646707	13094954474	-
S1_1_15	603	Chi	R. chinensis var. spontanea_1	China	diploid	Kunming Yang Chinese Rose Gardening	Chinenses	17766712	5137763388	-
S1_1_39	604	Chi	R. chinensis var. spontanea_2	China	diploid	Kunming Yang Chinese Rose Gardening	Chinenses	17766712	5137763388	-
S1_9_12	605	Chi	R. chinensis var. spontanea_3	China	diploid	Kunming Yang Chinese Rose Gardening	Chinenses	19888001	5.9664e+09	-
S1_9_51	606	Chi	R. chinensis var. spontanea_4	China	diploid	Kunming Yang Chinese Rose Gardening	Chinenses	23465203	7.03956e+09	-
CHIgig1*	833	Chi	R. odorata var. gigantea_1_NG	East Asia	diploid	-	Chinenses	18658109	3331535288	-
CHIgig2*	834	Chi	R. odorata var. gigantea_2_NG	East Asia	diploid	-	Chinenses	34061404	6702831342	-
R1	607	Chi	R. odorata var. gigantea	China	diploid	Kunming Yang Chinese Rose Gardening	Chinenses	30635537	9013133520	-
S1_1_7	608	Chi	R. odorata var. erubescens	China	diploid	Kunming Yang Chinese Rose Gardening	Chinenses	15634293	4521574004	-
R3	609	Chi	R. odorata var. spontanea ‘Pink Blush’	China	diploid	Chinese Ancient Rose Garden, Beijing	Chinenses	37162968	11148890571	-
S1_1_5	610	Chi	R. odorata ‘Buddha’s Smile’	China	diploid	Kunming Yang Chinese Rose Gardening	Chinenses	20336426	5972238710	-
S1_1_6	611	Chi	R. odorata ‘Double Light Yellow'	China	diploid◎	Kunming Yang Chinese Rose Gardening	Chinenses	14720437	4254202204	-
S1_1_14	612	Chi	R. odorata ‘Glandular Sepal'	China	diploid◎	Kunming Yang Chinese Rose Gardening	Chinenses	22791243	6694989696	-
S1_1_8	613	Chi	R. odorata ‘Light Pink'	China	diploid◎	Kunming Yang Chinese Rose Gardening	Chinenses	22738525	6680765640	-
S1_1_31	614	Chi	R. odorata 'Sharp Serration'	China	diploid◎	Kunming Yang Chinese Rose Gardening	Chinenses	21998774	6454999534	-
S1_1_1	615	Chi	R. odorata ‘Single Pink’	China	diploid	Kunming Yang Chinese Rose Gardening	Chinenses	19581051	5727748844	-
CINrug1*	831	Cin	R. rugosa_NG	East Asia	diploid	-	Cinnamomeae	46457739	12761641798	-
S1_6_8	616	Cin	R. fedtschenkoana	China	diploid◎	Kunming Yang Chinese Rose Gardening	Cinnamomeae	38680026	11363193140	-
S1_6_10	617	Cin	R. moyesii	China	tetraploid◎	Kunming Yang Chinese Rose Gardening	Cinnamomeae	35753769	10459961972	-
S1_6_14	618	Cin	R. rugosa	China	diploid	Kunming Yang Chinese Rose Gardening	Cinnamomeae	31677469	9.50324e+09	-
CINmaj1*	830	Cin	R. majalis_NG	Europe, Middle East	diploid	-	Cinnamomeae	49321709	14129736870	-
CINpen1*	839	Cin	R. pendulina_NG	Europe, Middle East	tetraploid	-	Cinnamomeae	72411158	20751329372	-
S1_9_79	619	Cin	R. arkansana	North America	tetraploid	Kunming Yang Chinese Rose Gardening	Cinnamomeae	32646605	9.79398e+09	-
S1_9_62	620	Cin	R. virginiana	North America	tetraploid	Kunming Yang Chinese Rose Gardening	Cinnamomeae	32805975	9.84179e+09	-
S1_2_13	621	Can	R. canina	Europe	pentaploid	Kunming Yang Chinese Rose Gardening	Caninae	27930820	8200162382	-
S1_9_3	622	Can	R. glauca	North America	triploid◎	Kunming Yang Chinese Rose Gardening	Caninae	29342114	8.80263e+09	-
S1_4_1	623	Other	R. banksiae 'Purple Pistil without Thorn'	China	diploid	Kunming Yang Chinese Rose Gardening	Banksianae	20322519	6.09676e+09	-
146	624	Other	R. banksiae var. normalis	China	diploid	Kunming Yang Chinese Rose Gardening	Banksianae	93561670	14034250500	-
S1_6_1	625	Other	R. cymosa	China	diploid	Kunming Yang Chinese Rose Gardening	Banksianae	33389625	9775925106	-
S1_4_5	626	Other	R. fortuneana 'Prickle Peduncle'_1	China	diploid	Kunming Yang Chinese Rose Gardening	Banksianae	19158430	5606268394	-
R8	627	Other	R. fortuneana 'Prickle Peduncle'_2	China	diploid	Chinese Ancient Rose Garden, Beijing	Banksianae	28518731	8368060554	-
S1_7_1	628	Other	R. bracteata var.bracteata	China	diploid	Kunming Yang Chinese Rose Gardening	Bracteatae	21698555	6372509326	-
S1_5_1	629	Other	R. laevigata f. laevigata	China	diploid	Kunming Yang Chinese Rose Gardening	Laevigatae	22145857	6481270760	-
S1_8_2	630	Other	R. praelucens	China	decaploid	Kunming Yang Chinese Rose Gardening	Microphyllae	19161365	5.74841e+09	-
S1_8_1	631	Other	R. roxburghii f.normalis	China	diploid	Kunming Yang Chinese Rose Gardening	Microphyllae	26413746	7.92412e+09	-
Rfoetida	632	Other	R. foetida	West Asia	tetraploid	Beijing botanical garden	Pimpinellifoliae	85285316	25585594800	-
Rhug	633	Other	R. hugonis	China	diploid	Kunming Yang Chinese Rose Gardening	Pimpinellifoliae	43952931	8790586200	-
S1_3_1	634	Other	R. sericea	China	diploid	Kunming Yang Chinese Rose Gardening	Pimpinellifoliae	18752846	5473598298	-
S1_3_4	635	Other	R. xanthina ‘Double Yellow’	China	diploid	Kunming Yang Chinese Rose Gardening	Pimpinellifoliae	19543099	5686845036	-
Rspinosissima	636	Other	R. spinosissima	Asia/Europe	tetraploid	Beijing botanical garden	Pimpinellifoliae	94697400	14204610000	-
HYBdam1*	826	Rosa	R. damascena_1_NG	Europe, Middle East	tetraploid	-	Rosa	21529356	3862620522	-
HYBdam2*	827	Rosa	R. damascena_2_NG	Europe, Middle East	tetraploid	-	Rosa	37001483	7282249754	-
HYBgal1*	840	Rosa	R. gallica_1_NG	Europe, Middle East	tetraploid	-	Rosa	21170196	3782711592	-
HYBgal2*	841	Rosa	R. gallica_2_NG	Europe, Middle East	tetraploid	-	Rosa	37522620	7388905768	-
S1_9_69	637	Rosa	R. centifolia_1	Europe	tetraploid	Kunming Yang Chinese Rose Gardening	Rosa	33737605	1.01213e+10	-
S1_9_71	638	Rosa	R. centifolia_2	Europe	tetraploid	Kunming Yang Chinese Rose Gardening	Rosa	28460655	8.5382e+09	-
S1_9_1	639	Int	same to R. damascena	Europe	tetraploid	Kunming Yang Chinese Rose Gardening	-	31335701	9.40071e+09	Int_4
S1_9_4	640	Rosa	R. gallica_1	Europe	tetraploid	Kunming Yang Chinese Rose Gardening	Rosa	31229322	9.3688e+09	-
192	641	Int	same to R. gallica_2	Europe	tetraploid	Kunming Yang Chinese Rose Gardening	-	90662574	13599386100	Int_4
1965	642	Syn	R. luciae	China, Japan	diploid	Kunming Yang Chinese Rose Gardening	Synstylae	107178744	16076811600	-
SYNwic1*	836	Syn	R. wichurana_1_NG	East Asia	diploid	-	Synstylae	24956849	5866137400	-
SYNwic2*	837	Syn	R. wichurana_2_NG	East Asia	diploid	-	Synstylae	38405541	7489424104	-
S1_2_38	643	Syn	R. henryi	China	diploid	Kunming Yang Chinese Rose Gardening	Synstylae	21314178	6230666858	-
1212	644	Syn	R. longicuspis	China	diploid	Kunming Yang Chinese Rose Gardening	Synstylae	87447392	13117108800	-
S1_2_42	645	Syn	R. multiflora var. carnea	China	diploid	Kunming Yang Chinese Rose Gardening	Synstylae	32381328	9473035638	-
S1_2_1	646	Syn	R. multiflora var. multiflora	China	diploid	Kunming Yang Chinese Rose Gardening	Synstylae	18430684	5325625784	-
210	647	Syn	R. multiflora var. waltsoniana	China	diploid	Kunming Yang Chinese Rose Gardening	Synstylae	71407516	10711127400	-
1217	648	Syn	R. multiflora 'Semi Double Light Pink'	China	diploid	Kunming Yang Chinese Rose Gardening	Synstylae	93039356	13955903400	-
S1_2_33	649	Syn	R. multiflora 'Single Pink'	China	diploid	Kunming Yang Chinese Rose Gardening	Synstylae	34640320	1.05079e+10	-
S1_9_86	650	Syn	R. multiflora 'Thornless'	China	diploid	Kunming Yang Chinese Rose Gardening	Synstylae	33041933	9588021110	-
S1_2_28	651	Syn	R. weisiensis	China	diploid	Kunming Yang Chinese Rose Gardening	Synstylae	17790187	5198416850	-
SYNarv1*	829	Syn	R. arvensis_NG	Europe, Middle East	diploid	-	Synstylae	45782334	12572516330	-
SYNmos1*	825	Syn	R. moschata_NG	Europe, Middle East	diploid	-	Synstylae	37857706	1.08756e+10	-
S1_9_29	652	Syn	R. phoenicia	Europe	diploid	Kunming Yang Chinese Rose Gardening	Synstylae	35102661	1.00949e+10	-
S2_26	653	Chi	Bao Xiang	China	triploid	Kunming Yang Chinese Rose Gardening	-	27300750	7950057080	-
S2_25	654	Int	Chun Shui Lu Bo	China	triploid	Kunming Yang Chinese Rose Gardening	-	27791399	8089631846	-
DaliOld	655	Chi	Dali Old Rose	China	diploid◎	Kunming Yang Chinese Rose Gardening	-	43917330	12852953538	-
EZQB	656	Chi	E Zhang Qiu Bo	China	diploid◎	Beijing Daxing Rose Garden	-	72713090	10906963500	-
ZGFY	657	Chi	Fen Yun	China	diploid◎	Beijing Daxing Rose Garden	-	90598244	13589736600	-
S2_44	658	Chi	Feng Ye Lu Hua	China	diploid	Kunming Yang Chinese Rose Gardening	-	18956745	5507072282	-
S2_60	659	Int	Guo Guo Fu Ren	China	triploid◎	Kunming Yang Chinese Rose Gardening	-	35440220	1.06321e+10	-
S2_47	660	Chi	Han Gong Chun Xiao	China	diploid◎	Kunming Yang Chinese Rose Gardening	-	29369933	8.81098e+09	-
215	661	Int	Huang Fu Rong	China	tetraploid◎	Kunming Yang Chinese Rose Gardening	-	96057998	14408699700	Int_4
S2_27	662	Int	Jin Fen Lian	China	tetraploid◎	Kunming Yang Chinese Rose Gardening	-	27445688	8053194586	Int_4
S2_30	663	Chi	Jin Ou Fan Lv	China	triploid	Kunming Yang Chinese Rose Gardening	-	37508298	10950271718	-
S2_21	664	Int	Ju Nang	China	tetraploid◎	Kunming Yang Chinese Rose Gardening	-	31997366	9317806706	Int_4
S2_58	665	Chi	Lao Wo Dan Zhuang	China	diploid	Kunming Yang Chinese Rose Gardening	-	29473575	8.84207e+09	-
S2_40	666	Int	Liu Chao Jin Fen	China	triploid	Kunming Yang Chinese Rose Gardening	-	30859577	8982692880	-
265	667	Chi	Nanjing Old Rose	China	diploid◎	Kunming Yang Chinese Rose Gardening	-	90314382	13547157300	-
S2_51	668	Chi	Ping Dong Rose	China	diploid	Kunming Yang Chinese Rose Gardening	-	17876552	5246100262	-
S2_49	669	Int	Ping Yin Old Rose	China	tetraploid◎	Kunming Yang Chinese Rose Gardening	-	31990498	9.59715e+09	Int_4
S2_33	670	Int	Ruan Xiang Hong	China	tetraploid◎	Kunming Yang Chinese Rose Gardening	-	32034309	9357727398	Int_4
S2_41	671	Chi	Sai Zhao Jun	China	diploid	Kunming Yang Chinese Rose Gardening	-	15853902	4626263538	-
S2_56	672	Int	Shi Yang Old Rose	China	tetraploid◎	Kunming Yang Chinese Rose Gardening	-	33960715	1.01882e+10	Int_4
S2_24	673	Int	Zi Yan Fei Wu	China	tetraploid◎	Kunming Yang Chinese Rose Gardening	-	26477090	7719282600	Int_4
S2_55	674	Int	Yi Pin Zhu Yi	China	tetraploid◎	Kunming Yang Chinese Rose Gardening	-	32949287	9.88479e+09	Int_4
S2_34	675	Chi	Yin Du Dan Zhuang	China	diploid	Kunming Yang Chinese Rose Gardening	-	35290845	10312385310	-
219	676	Chi	Yu Ling Long	China	diploid	Kunming Yang Chinese Rose Gardening	-	105941386	15891207900	-
S2_28	677	Int	Yun Zhen Xia Wei	China	tetraploid◎	Kunming Yang Chinese Rose Gardening	-	29585663	8624293046	Int_4
S2_46	678	Chi	Zi Yu	China, Japan	diploid◎	Kunming Yang Chinese Rose Gardening	-	32176921	9.65308e+09	-
Pompon	679	Chi	R. chinensis 'Pompon de Paris'	China	diploid	Beijing Daxing Rose Garden	-	71839630	10775944500	-
214	680	Syn	Yin Fen Qiang Wei	China	diploid	Kunming Yang Chinese Rose Gardening	-	100952654	15142898100	-
S1_6_17	681	Cin	R. rugosa ‘Si Ji Mei Gui’	China	diploid	Kunming Yang Chinese Rose Gardening	-	16644318	4.9933e+09	-
S1_6_16	682	Cin	R. rugosa ‘Zi Zhi Mei Gui’	China	diploid	Kunming Yang Chinese Rose Gardening	-	27082690	8.12481e+09	-
S2_2	683	Chi	R. chinensis 'Old Blush'	China	diploid◎	Kunming Yang Chinese Rose Gardening	-	22124787	6450651804	-
S2_17	684	Chi	Lan Tian Bi Yu, R. Chinensis 'Virdiflora'	China	diploid	Kunming Yang Chinese Rose Gardening	-	19061646	5551338076	-
minima	685	Syn	Minima	China	diploid	Beijing Daxing Rose Garden	-	91658650	13748797500	-
R7	686	Chi	R. chinensis minima	China	diploid	Chinese Ancient Rose Garden, Beijing	-	27905188	8209326394	-
S2_8	687	Chi	R. chinensis 'Chi Long Han Zhu'	China	diploid	Kunming Yang Chinese Rose Gardening	-	19057523	5.71726e+09	-
S2_9	688	Chi	Chong Ban Xiao Xian Nv	China	diploid	Kunming Yang Chinese Rose Gardening	-	19733387	5.92002e+09	-
S2_4	689	Chi	R. chinensis 'Da Hua Teng Ben Yue Yue Fen'	China	diploid	Kunming Yang Chinese Rose Gardening	-	18764392	5.62932e+09	-
S2_37	690	Chi	R. chinensis 'Dou Xue Hong’	China	diploid	Kunming Yang Chinese Rose Gardening	-	21622766	6309888142	-
S2_6	691	Chi	R. chinensis 'Er Se Yue Yue Hong'	China	diploid	Kunming Yang Chinese Rose Gardening	-	18384169	5.51525e+09	-
113	692	Chi	R. chinensis 'Fen Li Chun’	China	diploid◎	Kunming Yang Chinese Rose Gardening	-	81048030	12157204500	-
S1_1_22	693	Chi	R. chinensis 'Li Chun’	China	diploid◎	Kunming Yang Chinese Rose Gardening	-	15065617	4415931552	-
S2_12	694	Chi	Bian Se Yue Ji, Mutabilis	China	diploid	Kunming Yang Chinese Rose Gardening	-	17793003	5178523194	-
NongXYYH	695	Int	R. chinensis 'Nong Xiang Yue Yue Hong'	China	diploid	Beijing Daxing Rose Garden	-	52546012	7881901800	-
PuFu	696	Chi	R. chinensis 'Pu Fu Hong'	China	diploid	Beijing Daxing Rose Garden	-	79844862	11976729300	-
S2_1	697	Chi	R. chinensis 'Ren Mian Tao Hua'	China	diploid	Kunming Yang Chinese Rose Gardening	-	21377311	6197185608	-
S2_3	698	Chi	R. chinensis 'Dan Ban Xing Hong Yue Yue Hong'	China	diploid	Kunming Yang Chinese Rose Gardening	-	19729267	5753130984	-
S1_1_23	699	Chi	R. chinensis 'Semi Double Pink'	China	diploid	Kunming Yang Chinese Rose Gardening	-	20449995	6005505600	-
S2_18	700	Chi	R. chinensis 'Shen Hong Yue Yue Hong'	China	diploid	Kunming Yang Chinese Rose Gardening	-	14923290	4383716464	-
R5	701	Chi	R. chinensis 'Teng Ben Yue Yue Hong'	China	diploid	Chinese Ancient Rose Garden, Beijing	-	28668339	8416333330	-
S2_36	702	Chi	R. chinensis 'Tie Ban Yue Yue Hong'	China	diploid	Kunming Yang Chinese Rose Gardening	-	18057017	5270836950	-
S2_62	703	Chi	R. chinensis 'Tuan Lei Da Hua Yue Yue Hong'	China	diploid	Kunming Yang Chinese Rose Gardening	-	14953917	4.48618e+09	-
S2_16	704	Chi	R. chinensis 'Wu Yuan Yue Yue Hong'	China	diploid	Kunming Yang Chinese Rose Gardening	-	19585754	5694637474	-
R4	705	Chi	R. chinensis 'Yue Yue Hong'	China	diploid	Chinese Ancient Rose Garden, Beijing	-	26317539	7726033600	-
CHImut1*	835	Chi	R. chinensis ‘Mutabilis’_NG	East Asia	diploid	-	-	43854905	12006448470	-
C9	706	Chi	Emmie Gray	China	diploid	Beijing Daxing Rose Garden	-	73454892	22036467600	-
CHIsan1*	832	Chi	R. chinensis ‘Sanguinea’_NG	East Asia	diploid	-	-	42486751	12265170524	-
1961	707	Chi	R. odorata 'Hume's Blush Tea-scented China'	China	diploid	Kunming Yang Chinese Rose Gardening	-	79225706	11883855900	-
HYBhum1*	824	Chi	R. odorata 'Hume's Blush Tea-scented China'_NG	East Asia	diploid	-	-	50115202	13769959084	-
S1_1_18	708	Chi	R. odorata ‘Perpetual Light Yellow’	China	diploid	Kunming Yang Chinese Rose Gardening	-	18475025	5345416516	-
S2_42	709	Chi	R. odorata 'Xiangyun Light Yellow'	China	diploid◎	Kunming Yang Chinese Rose Gardening	-	19141175	5619452618	-
S2_50	710	Chi	R. odorata 'Xiangyun Pink'	China	diploid	Kunming Yang Chinese Rose Gardening	-	20800460	6.24014e+09	-
1941	711	Chi	Fortune's Double yellow	China	diploid	Kunming Yang Chinese Rose Gardening	-	92037408	13805611200	-
A1	712	Can	Alba Semi-Plena (Alba)	Unknown	hexaploid	Beijing Daxing Rose Garden	-	111162002	16674300300	-
Moss	713	Rosa	Capitaine Basroger (Moss)	France	tetraploid	Beijing Daxing Rose Garden	-	114532588	17179888200	-
C12	714	Int	Centifolia (Centifolia)	Unknown	tetraploid	Beijing Daxing Rose Garden	-	75479192	22643757600	Int_4
1910	715	Int	Charles de Mills (Gallica)	Netherlands	tetraploid	Kunming Yang Chinese Rose Gardening	-	91020962	13653144300	Int_4
A3	716	Rosa	Chloris (Alba)	France	hexaploid	Beijing Daxing Rose Garden	-	75223942	22567182600	-
C2	717	Rosa	Common Moss (Moss)	Unknown	tetraploid	Beijing Daxing Rose Garden	-	104777270	15716590500	-
E10	718	Int	Complicata (Gallica)	Unknown	tetraploid	Beijing Daxing Rose Garden	-	72988704	21896611200	Int_4
F11	719	Int	Crested Damask (Damask)	United States	tetraploid	Beijing Daxing Rose Garden	-	110280128	16542019200	Int_4
F3	720	Int	Duc de Cambridge (Damask)	France	tetraploid	Beijing Daxing Rose Garden	-	74928244	22478473200	Int_4
A2	721	Rosa	Felicite Parmentier (Alba)	Belgium	tetraploid	Beijing Daxing Rose Garden	-	92333078	13849961700	-
F2	722	Int	Carol's Favorite Gallica_1 (Gallica)	Unknown	tetraploid	Beijing Daxing Rose Garden	-	103844708	15576706200	Int_4
1928	723	Int	Carol's Favorite Gallica_2 (Gallica)	Unknown	tetraploid	Kunming Yang Chinese Rose Gardening	-	92673472	13901020800	Int_4
E8	724	Int	Gallicandy (Gallica)	United States	tetraploid	Beijing Daxing Rose Garden	-	80608398	12091259700	Int_4
1917	725	Rosa	Great Maiden's Blush (Alba)	Unknown	hexaploid	Kunming Yang Chinese Rose Gardening	-	80126214	12018932100	-
E6	726	Other	Harison's Yellow (Hybrid foetida)	United States	triploid	Beijing Daxing Rose Garden	-	94311684	14146752600	-
196	727	Int	Rose de Rescht (Damask)	Unknown	tetraploid	Kunming Yang Chinese Rose Gardening	-	90692294	13603844100	Int_4
1945	728	Int	konigin von Danemark (Moss)	Germany	tetraploid◎	Kunming Yang Chinese Rose Gardening	-	83411344	12511701600	Int_4
197	729	Rosa	Mme Hardy (Damask)	France	tetraploid	Kunming Yang Chinese Rose Gardening	-	88403196	13260479400	-
C4	730	Int	Mme Louis Leveque_1 (Moss)	France	tetraploid	Beijing Daxing Rose Garden	-	68476438	20542931400	Int_4
F8	731	Int	Mme Zoetmanns (Damask)	France	tetraploid	Beijing Daxing Rose Garden	-	75775394	22732618200	Int_4
1924	732	Int	Mme Louis Leveque_2 (Moss)	France	tetraploid	Kunming Yang Chinese Rose Gardening	-	75494748	11324212200	Int_4
D1	733	Rosa	Pink Leda (Damask)	Unknown	tetraploid	Beijing Daxing Rose Garden	-	77750924	11662638600	-
F6	734	Int	Rook (Gallica)	United States	tetraploid	Beijing Daxing Rose Garden	-	70623324	21186997200	Int_4
1936	735	Int	Isfahan (Damask)	Unknown	tetraploid	Kunming Yang Chinese Rose Gardening	-	93661514	14049227100	Int_4
F4	736	Can	Tricolore de Flandre (Gallica)	Belgium	tetraploid	Beijing Daxing Rose Garden	-	72904230	10935634500	-
F7	737	Int	Cardinal de Richelieu (Gallica)	Unknown	triploid	Beijing Daxing Rose Garden	-	88633812	13295071800	-
1911	738	Int	William Lobb (Moss)	France	tetraploid	Kunming Yang Chinese Rose Gardening	-	87340636	13101095400	Int_4
1960	739	Cin	Basye's Purple Rose	Unknown	diploid	Kunming Yang Chinese Rose Gardening	-	81855540	12278331000	-
E11	740	Int	Abbandonata (Hybrid Multiflora)	France	tetraploid	Beijing Daxing Rose Garden	-	71517390	21455217000	Int_4
D5	741	Int	American beauty (Hybrid Perpetual)	France	tetraploid	Beijing Daxing Rose Garden	-	87482126	13122318900	Int_4
A7	742	Int	Archiduc Joseph (Tea)	France	diploid	Beijing Daxing Rose Garden	-	103955670	15593350500	-
D10	743	Int	Bleu Magenta (Hybrid Multiflora)	France	diploid	Beijing Daxing Rose Garden	-	94662354	14199353100	-
E2	744	Int	Blush Noisette (Noisette)	United States	diploid	Beijing Daxing Rose Garden	-	88096468	13214470200	-
BouledeNeige	745	Int	Boule de Neige (Bourbon)	France	triploid◎	China Agricultural University	-	47132942	13784595846	-
E1	746	Int	Bouquet d’Or (Noisette)	France	triploid	Beijing Daxing Rose Garden	-	79522770	11928415500	-
Xiangbao	747	Int	Comte de Chambord_1 (Portland)	France	tetraploid◎	China Agricultural University	-	42749863	12574783956	Int_4
D15	748	Int	Comte de Chambord_2 (Portland)	France	tetraploid	Beijing Daxing Rose Garden	-	68880672	20664201600	Int_4
A12	749	Int	Devoniensis (Tea)	United Kingdom	diploid	Beijing Daxing Rose Garden	-	73451328	22035398400	-
1918	750	Int	Duke of Edinburgh (Hybrid Perpetual)	Unknown	tetraploid◎	Kunming Yang Chinese Rose Gardening	-	79647506	11947125900	Int_4
195	751	Int	Frau Karl Druschki (Hybrid Perpetual)	Germany	tetraploid	Kunming Yang Chinese Rose Gardening	-	91615962	13742394300	Int_4
1915	752	Int	Gloire de Dijon (Tea Noisette)	Unknown	tetraploid	Kunming Yang Chinese Rose Gardening	-	89080252	13362037800	Int_4
D11	753	Int	Gruss an Zabern (Hmult)	Germany	diploid	Beijing Daxing Rose Garden	-	76452498	11467874700	-
Honorin	754	Rosa	Honorine de Brabant (Bourbon)	France	tetraploid	Beijing Daxing Rose Garden	-	98475176	14771276400	-
James	755	Rosa	James Veitch (Hybrid Perpetual)	France	tetraploid	Beijing Daxing Rose Garden	-	101395426	15209313900	-
1926	756	Int	Joasine Hanet (Portland)	France	tetraploid◎	Kunming Yang Chinese Rose Gardening	-	103366560	15504984000	Int_4
B5	757	Int	La Reine Victoria (Bourbon)	France	tetraploid	Beijing Daxing Rose Garden	-	70327078	21098123400	Int_4
LouiseOdier	758	Int	Louise Odier (Bourbon)	France	tetraploid◎	China Agricultural University	-	95920076	14388011400	Int_4
A8	759	Int	Mme Antoine Mari (Tea)	France	diploid	Beijing Daxing Rose Garden	-	72339876	21701962800	-
MmePierreOger	760	Int	Mme. Pierre Oger (Bourbon)	France	tetraploid	China Agricultural University	-	34491487	10086593058	Int_4
PaulNeron	761	Int	Paul Neron (Hybrid Perpetual)	France	tetraploid◎	China Agricultural University	-	33788872	9939218906	Int_4
A15	762	Int	Perle Des Jardins (Tea)	France	diploid	Beijing Daxing Rose Garden	-	74513512	22354053600	-
1932	763	Int	Perle d'Or	France	diploid	Kunming Yang Chinese Rose Gardening	-	93404864	14010729600	-
D9	764	Int	Rambling Rector (Hybrid Multiflora)	Unknown	diploid	Beijing Daxing Rose Garden	-	76943808	23083142400	-
Reine	765	Int	Reine des Violettes (Hybrid Perpetual)	France	tetraploid◎	China Agricultural University	-	85794330	12869149500	Int_4
E3	766	Int	Reve d’Or (Noisette)	France	diploid	Beijing Daxing Rose Garden	-	89338810	13400821500	-
S1_9_13	767	Int	Roger Lambelin (Hybrid Perpetual)	France	tetraploid	Kunming Yang Chinese Rose Gardening	-	31788004	9.5364e+09	Int_4
B3	768	Int	Souvenir de la malmaison (Bourbon)	France	triploid	Beijing Daxing Rose Garden	-	75629392	22688817600	-
Souvenir	769	Int	Souvenir du Docteur Jamain (Hybrid Perpetual)	France	tetraploid◎	China Agricultural University	-	89578624	13436793600	Int_4
D6	770	Int	Ulrich Brunner Fils (Hybrid Perpetual)	France	tetraploid	Beijing Daxing Rose Garden	-	99681192	14952178800	Int_4
A11	771	Int	White Maman Cochet (Tea)	United States	tetraploid	Beijing Daxing Rose Garden	-	79368210	23810463000	-
D14	772	Int	Yolande d’Aragon (Hybrid Perpetual)	France	tetraploid	Beijing Daxing Rose Garden	-	109319822	16397973300	Int_4
Zeph	773	Int	Zephirine Drouhin (Bourbon)	France	triploid	China Agricultural University	-	37632695	11061136036	-
LouiseIV	774	Int	Louis XIV (Hybrid Perpetual)	France	tetraploid◎	China Agricultural University	-	44379679	13057104784	Int_4
S1_9_85	775	Syn	Natal Briar (Hybrid Multiflora)	Unknown	diploid	Kunming Yang Chinese Rose Gardening	-	29268462	8493816426	-
Angela	776	Hyb	R. hybrida 'Angela'	Germany	triploid◎	China Agricultural University	-	103873318	15580997700	-
AuntMagie	777	Hyb	R. hybrida 'Aunt Margy's Rose'	Italy	diploid◎	China Agricultural University	-	34510723	10152356912	-
SBJH	778	Hyb	R. hybrida 'Bei Jing Hong'	China	tetraploid◎	China Agricultural University	-	28297931	8.48938e+09	Hyb_4
BettyPrior	779	Hyb	R. hybrida 'Betty Prior'	United Kingdom	triploid	Kunming Yang Chinese Rose Gardening	-	98348238	14752235700	-
ClBunny	780	Hyb	R. hybrida 'Cl. Gold Bunny'	France	tetraploid◎	China Agricultural University	-	35379913	10346315850	Hyb_4
Clare	781	Hyb	R. hybrida 'Claire Austin'	United Kingdom	tetraploid◎	China Agricultural University	-	88974372	13346155800	Hyb_4
Kelaodiya	782	Hyb	R. hybrida 'Claudia'	France	tetraploid◎	China Agricultural University	-	45645622	13357468568	Hyb_4
DaintyBess	783	Hyb	R. hybrida 'Dainty Bess'	United Kingdom	tetraploid	China Agricultural University	-	33769290	9930919462	Hyb_4
DDelight	784	Hyb	R. hybrida 'Double Delight'	United States	tetraploid	China Agricultural University	-	104149934	15622490100	Hyb_4
Endlesslove	785	Hyb	R. hybrida 'Endless Love'	United States	tetraploid◎	China Agricultural University	-	89250906	13387635900	Hyb_4
ZhuangRS	786	Hyb	R. hybrida 'Eyeconic Lemonade'	United States	tetraploid◎	China Agricultural University	-	119022298	17853344700	-
Fame	787	Hyb	R. hybrida 'Fame'	United States	tetraploid◎	China Agricultural University	-	34569219	10114871030	Hyb_4
Flash	788	Hyb	R. hybrida 'Eclaire'	Japan	diploid	China Agricultural University	-	42432761	12421120620	-
Shuimt	789	Hyb	R. hybrida 'Fragrant Lady'	France	tetraploid◎	China Agricultural University	-	35973325	10590327596	Hyb_4
Angel	790	Hyb	R. hybrida 'Gabriel'	Japan	tetraploid◎	China Agricultural University	-	37620072	11068564950	Hyb_4
GShower	791	Hyb	R. hybrida 'Golden Showers'	United States	tetraploid◎	China Agricultural University	-	89611512	13441726800	Hyb_4
JML	792	Hyb	R. hybrida 'Goldmarie 82'	Germany	tetraploid◎	China Agricultural University	-	33391253	9872748010	Hyb_4
Greenice	793	Hyb	R. hybrida 'Green Ice'	United States	diploid◎	China Agricultural University	-	47783509	14657188728	-
HDQ	794	Hyb	R. hybrida 'Hu Die Quan'	China	tetraploid◎	China Agricultural University	-	41496687	9333688545	Hyb_4
Iceberg	795	Hyb	R. hybrida 'Iceberg'	Germany	triploid	Kunming Yang Chinese Rose Gardening	-	30496725	8912227554	-
R10	796	Hyb	R. hybrida 'La France'	France	triploid	Chinese Ancient Rose Garden, Beijing	-	31512442	9266881800	-
Meillandina	797	Hyb	R. hybrida 'Lady Meillandina'	France	tetraploid◎	China Agricultural University	-	38857053	11454187218	Hyb_4
Lemonparty	798	Hyb	R. hybrida 'Lemon Party'	Unknown	tetraploid◎	China Agricultural University	-	31537069	9220020302	Hyb_4
LovelyRed	799	Hyb	R. hybrida 'Lovely Red'	France	tetraploid◎	China Agricultural University	-	103245260	15486789000	Hyb_4
Mercedes	800	Hyb	R. hybrida 'Mercedes'	Germany	tetraploid◎	China Agricultural University	-	35671995	10436362980	Hyb_4
Miya	801	Hyb	R. hybrida 'Mi Ya'	sport of a France cultivar	tetraploid◎	China Agricultural University	-	38662477	11379750096	Hyb_4
Myrthe	802	Hyb	R. hybrida 'Myrthe'	Netherlands	tetraploid◎	China Agricultural University	-	105903208	15885481200	Hyb_4
HYBfra1*	838	Hyb	R. hybrida 'La France'_NG	Europe	triploid	-	-	69838081	19121654702	-
HaiYang	803	Hyb	R. hybrida 'Ocean Song'	Germany	tetraploid◎	China Agricultural University	-	97896040	14684406000	Hyb_4
Parade	804	Hyb	R. hybrida 'Parade'	United States	tetraploid◎	Kunming Yang Chinese Rose Gardening	-	111964702	16794705300	Hyb_4
Queen	805	Hyb	R. hybrida 'Queen'	Unknown	tetraploid◎	China Agricultural University	-	36314564	10677287892	Hyb_4
Honglong	806	Hyb	R. hybrida 'Red Eden Rose'	France	tetraploid◎	China Agricultural University	-	36043863	10599619530	Hyb_4
Mannheim	807	Hyb	R. hybrida 'Schloss Mannheim'	Germany	tetraploid◎	China Agricultural University	-	113790092	17068513800	Hyb_4
Showtime	808	Hyb	R. hybrida 'Showtime'	Unknown	tetraploid◎	China Agricultural University	-	109563006	16434450900	Hyb_4
Silvana	809	Hyb	R. hybrida 'Silvana'	Netherlands	tetraploid◎	China Agricultural University	-	100695768	15104365200	Hyb_4
Spectrum	810	Hyb	R. hybrida 'Spectra'	France	tetraploid◎	China Agricultural University	-	34036617	10006356472	Hyb_4
SunnyPink	811	Hyb	R. hybrida 'Sunny Pink'	France	tetraploid◎	China Agricultural University	-	101368634	15205295100	Hyb_4
Vendela	812	Hyb	R. hybrida 'Vendela'	Germany	tetraploid◎	China Agricultural University	-	28128264	8.43848e+09	Hyb_4
Yunmei	813	Hyb	R. hybrida 'Yun Mei'	sport of a France cultivar	tetraploid◎	China Agricultural University	-	37221488	10893099550	Hyb_4
JieLvZhen	814	Hyb	R. hybrida 'コンキュサーレ'	Japan	diploid	China Agricultural University	-	99954034	14993105100	-
Caoyao	815	Hyb	R. hybrida 'ラムカン'	Japan	tetraploid◎	China Agricultural University	-	45978127	13950181824	Hyb_4
SMT	816	Hyb	R. hybrida 'Samantha'	United States	tetraploid◎	China Agricultural University	-	-	-	Hyb_4
#Chi, Chinenses; Syn, Synstylae; Cin, Cinnamomeae; Pim, Pimpinellifoliae; Mic, Microphyllae; Ban, Banksianae; Bra, Bracteatae; Lae, Laevigatae; Can, Caninae; ChO, Chinese old cultivars; EuO, European old cultivars; Int, intermediate old cultivars; Hyb, modern cultivars, R. hybrida.
*Sequencing data of these accessions were from: Raymond et al. The Rosa genome provides new insights into the domestication of modern roses. Nature Genetics, 50, 772 (2018).
$For cultivars, regions represent the countries where they were bred.
◎Ploiy levels were determined using flow cytometry analysis.
£Ploidy levels are from the following references:
Ma, Y. & Chen, J. Chromosome studies of 6 species of Rosa in China (in Chinese). Guihaia 12, 333-336 (1992).
Jacob, Y., Teyssier, C., Reynders-Aloisi, S. & Brown, S. Use of flow cytometry for the rapid determination of ploidy level in the genus Rosa. Acta Horticulturae, 273-278 (1996).
Yokoya, K., Roberts, A., Mottley, J., Lewis, R. & Brandham, P. Nuclear DNA amounts in roses. Ann. Bot. 85, 557-561 (2000).
Roberts, A., Gladis, T. & Brumme, H. DNA amounts of roses (Rosa L.) and their use in attributing ploidy levels. Plant Cell Rep. 28, 61-71 (2009).
Jian, H. et al. Decaploidy in Rosa praelucens Byhouwer (Rosaceae) endemic to Zhongdian Plateau, Yunnan, China. Caryologia 63, 162-167 (2010).
Liu, C., Wang, H., He, H., Qiu, W. & Fang, Y. Ploidy variation and karyological diversity in rose germplasm. Acta Bot. Boreal. -Occident. Sin. 35, 0707-0715 (2015).
Liorzou, M. et al. Nineteenth century French rose (Rosa sp.) germplasm shows a shift over time from a European to an Asian genetic background. J. Exp. Bot. 67, 4711-4725 (2016).
Wu, R., Ge, B., Wang M., Zhou, Y. & Feng, H. Estimation of genome size of eighteen Chinese old garden roses by flow cytometry (in Chinese). J. Beijing For. Uni. 38, 94-100. (2016)

### Sheet: TableS12
Supplementary Table 12. Summary of SNP annotations
Genomic locations	No. SNPs	Percent
Total	14060480	100
Intergenic	9514445	67.67
2 kb upstream	1491397	10.61
2 kb downstream	1657426	11.79
Intron	2889889	20.55
5'UTR	117290	0.83
3'UTR	216158	1.54
Coding region	1617063	11.5
Nonsynonymous	837643	5.96
Synonymous	760596	5.41
Stop gain	17301	0.12
Stop loss	1523	0.01

### Sheet: TableS13
Supplementary Table 13. CEN genotype and inflorescence types of the 233 rose accessions
Sample ID	Chr6A:53167648	Inflorescence type
602	C/C	solitary flower
603	C/C	solitary flower
604	C/T	solitary flower
605	C/C	solitary flower
606	C/C	solitary flower
607	C/C	solitary flower
608	C/C	solitary flower
609	C/C	solitary flower
610	C/C	solitary flower
611	C/C	solitary flower
612	C/T	solitary flower
613	C/C	solitary flower
614	C/T	solitary flower
615	C/T	solitary flower
616	C/T	corymb flower
617	C/C	solitary flower
618	T/T	corymb flower
619	T/T	corymb flower
620	T/T	corymb flower
621	C/C	corymb flower
622	C/C	corymb flower
623	T/T	corymb flower
624	T/T	corymb flower
625	T/T	corymb flower
626	T/T	corymb flower
627	T/T	corymb flower
628	-	solitary flower
629	C/T	solitary flower
630	C/C	solitary flower
631	T/T	solitary flower
632	C/C	solitary flower
633	T/T	solitary flower
634	T/T	solitary flower
635	T/T	solitary flower
636	T/T	solitary flower
637	T/T	corymb flower
638	T/T	corymb flower
639	T/T	corymb flower
640	T/T	solitary flower
641	C/T	solitary flower
642	T/T	corymb flower
643	C/C	corymb flower
644	T/T	corymb flower
645	C/T	solitary flower
646	C/T	corymb flower
647	T/T	corymb flower
648	C/T	corymb flower
649	T/T	corymb flower
650	T/T	corymb flower
651	C/C	corymb flower
652	T/T	corymb flower
653	C/C	solitary flower
654	C/C	solitary flower
655	C/C	solitary flower
656	C/C	corymb flower
657	C/C	solitary flower
658	C/C	corymb flower
659	C/T	solitary flower
660	C/C	solitary flower
661	C/C	corymb flower
662	C/T	corymb flower
663	C/C	corymb flower
664	C/C	corymb flower
665	C/C	solitary flower
666	C/C	corymb flower
667	C/T	corymb flower
668	C/C	solitary flower
669	C/T	solitary flower
670	C/T	corymb flower
671	C/C	corymb flower
672	C/T	solitary flower
673	C/T	corymb flower
674	C/T	solitary flower
675	C/C	solitary flower
676	C/T	corymb flower
677	C/T	solitary flower
678	C/C	solitary flower
679	C/C	corymb flower
680	T/T	corymb flower
681	T/T	corymb flower
682	T/T	solitary flower
683	C/C	corymb flower
684	C/C	corymb flower
685	T/T	corymb flower
686	C/C	corymb flower
687	C/T	corymb flower
688	C/T	corymb flower
689	C/C	solitary flower
690	C/C	corymb flower
691	C/T	corymb flower
692	C/C	solitary flower
693	C/C	solitary flower
694	C/C	corymb flower
695	C/T	corymb flower
696	C/C	corymb flower
697	C/C	corymb flower
698	C/C	corymb flower
699	C/C	solitary flower
700	C/T	corymb flower
701	C/C	solitary flower
702	C/C	corymb flower
703	C/C	corymb flower
704	C/C	corymb flower
705	C/C	corymb flower
706	C/C	corymb flower
707	C/C	solitary flower
708	C/C	solitary flower
709	C/C	corymb flower
710	C/C	corymb flower
711	C/C	solitary flower
712	C/T	corymb flower
713	C/T	corymb flower
714	T/T	corymb flower
715	C/T	corymb flower
716	C/T	corymb flower
717	T/T	corymb flower
718	T/T	solitary flower
719	C/T	corymb flower
720	C/T	corymb flower
721	C/T	corymb flower
722	C/T	corymb flower
723	T/T	solitary flower
724	T/T	solitary flower
725	T/T	corymb flower
726	C/T	solitary flower
727	C/T	corymb flower
728	T/T	corymb flower
729	T/T	corymb flower
730	T/T	solitary flower
731	C/T	corymb flower
732	T/T	solitary flower
733	T/T	corymb flower
734	T/T	solitary flower
735	T/T	corymb flower
736	C/T	solitary flower
737	T/T	corymb flower
738	C/T	corymb flower
739	T/T	corymb flower
740	C/T	corymb flower
741	T/T	solitary flower
742	C/C	solitary flower
743	T/T	corymb flower
744	T/T	corymb flower
745	T/T	solitary flower
746	C/C	corymb flower
747	C/T	solitary flower
748	T/T	solitary flower
749	C/C	corymb flower
750	C/T	corymb flower
751	C/T	solitary flower
752	C/T	solitary flower
753	T/T	corymb flower
754	T/T	corymb flower
755	C/T	corymb flower
756	T/T	solitary flower
757	T/T	corymb flower
758	C/T	corymb flower
759	C/C	corymb flower
760	T/T	corymb flower
761	T/T	solitary flower
762	C/C	solitary flower
763	C/T	corymb flower
764	T/T	corymb flower
765	T/T	solitary flower
766	C/T	corymb flower
767	C/T	corymb flower
768	C/T	solitary flower
769	C/T	corymb flower
770	C/T	corymb flower
771	C/C	corymb flower
772	C/T	corymb flower
773	C/T	corymb flower
774	C/T	solitary flower
775	T/T	corymb flower
776	C/T	corymb flower
777	T/T	corymb flower
778	C/T	corymb flower
779	C/T	corymb flower
780	C/C	solitary flower
781	C/C	corymb flower
782	C/T	solitary flower
783	C/C	solitary flower
784	C/C	solitary flower
785	T/T	solitary flower
786	C/T	corymb flower
787	C/C	corymb flower
788	C/T	corymb flower
789	C/C	solitary flower
790	C/T	solitary flower
791	C/T	corymb flower
792	C/C	corymb flower
793	C/T	corymb flower
794	T/T	corymb flower
795	C/T	corymb flower
796	C/T	solitary flower
797	T/T	corymb flower
798	C/T	corymb flower
799	C/T	solitary flower
800	C/C	solitary flower
801	C/C	solitary flower
802	C/T	solitary flower
803	C/T	solitary flower
804	C/T	corymb flower
805	C/C	solitary flower
806	C/C	corymb flower
807	C/T	corymb flower
808	C/T	corymb flower
809	C/C	solitary flower
810	C/T	solitary flower
811	C/T	solitary flower
812	C/C	solitary flower
813	C/C	corymb flower
814	C/T	corymb flower
815	C/T	solitary flower
816	C/T	solitary flower
824	C/C	solitary flower
825	T/T	corymb flower
826	T/T	corymb flower
827	T/T	corymb flower
828	C/C	solitary flower
829	T/T	corymb flower
830	T/T	solitary flower
831	T/T	corymb flower
832	C/C	solitary flower
833	C/C	solitary flower
834	C/C	solitary flower
835	C/C	corymb flower
836	T/T	corymb flower
837	T/T	corymb flower
838	C/T	solitary flower
839	C/T	solitary flower
840	T/T	solitary flower
841	C/T	solitary flower

### Sheet: TableS14
Supplementary Table 14. List of genes within putative selective sweep regions
Chromosome	Gene ID	Gene start	Gene end	Best BlastHit against 'TAIR'	Best BlastHit against 'NR'	Best BlastHit against 'Swiss-port'	Best BlastHit against 'TrEMBL'
Chr3B	RhySMT3BG013800	1556304	1567455	N/A	PREDICTED: aluminum-activated malate transporter 10-like [Fragaria vesca subsp. vesca]	N/A	A0A2P6R5Q4 SubName: Full=Putative aluminum-activated malate transporter {ECO:0000313|EMBL:PRQ41763.1};
Chr3B	RhySMT3BG013900	1567508	1569394	AT4G00910.1 | Symbols: no symbol available | no full name available | chr4:389370-391287 REVERSE LENGTH=485	PREDICTED: aluminum-activated malate transporter 10-like [Fragaria vesca subsp. vesca]	Aluminum-activated malate transporter 10 OS=Arabidopsis thaliana GN=ALMT10 PE=3 SV=2	A0A2P6P403 SubName: Full=Putative aluminum-activated malate transporter {ECO:0000313|EMBL:PRQ16653.1};
Chr3B	RhySMT3BG014000	1580207	1581364	N/A	N/A	N/A	N/A
Chr3B	RhySMT3BG017400	2179949	2180392	N/A	N/A	N/A	N/A
Chr3B	RhySMT3BG017500	2192981	2193337	N/A	hypothetical protein POPTR_0019s02370g [Populus trichocarpa]	N/A	A0A5N5HPP9 SubName: Full=Uncharacterized protein {ECO:0000313|EMBL:KAB2629886.1};
Chr3B	RhySMT3BG017600	2210493	2211131	N/A	PREDICTED: myosin-binding protein 1-like isoform X2 [Fragaria vesca subsp. vesca]	Myosin-binding protein 1 OS=Arabidopsis thaliana GN=MYOB1 PE=1 SV=1	A0A2P6R5R4 SubName: Full=Putative Zein-binding domain-containing protein {ECO:0000313|EMBL:PRQ41771.1};
Chr3B	RhySMT3BG017700	2211281	2211775	AT1G08800.4 | Symbols: MyoB1 | myosin binding protein 1 | chr1:2813578-2817078 REVERSE LENGTH=1113	PREDICTED: myosin-binding protein 1-like isoform X2 [Fragaria vesca subsp. vesca]	Myosin-binding protein 1 OS=Arabidopsis thaliana GN=MYOB1 PE=1 SV=1	A0A2P6R5R4 SubName: Full=Putative Zein-binding domain-containing protein {ECO:0000313|EMBL:PRQ41771.1};
Chr3B	RhySMT3BG017800	2212202	2212744	N/A	PREDICTED: myosin-binding protein 1-like isoform X1 [Fragaria vesca subsp. vesca]	N/A	A0A2P6R5R4 SubName: Full=Putative Zein-binding domain-containing protein {ECO:0000313|EMBL:PRQ41771.1};
Chr3B	RhySMT3BG017900	2214217	2241527	AT1G64830.1 | Symbols: no symbol available | no full name available | chr1:24091271-24092566 REVERSE LENGTH=431	PREDICTED: aspartic proteinase CDR1-like [Fragaria vesca subsp. vesca]	Aspartic proteinase CDR1 OS=Arabidopsis thaliana GN=CDR1 PE=1 SV=1	A0A2P6R5S2 SubName: Full=Putative nepenthesin {ECO:0000313|EMBL:PRQ41787.1}; EC=3.4.23.12 {ECO:0000313|EMBL:PRQ41787.1};
Chr3B	RhySMT3BG039800	5507412	5508752	AT1G03220.1 | Symbols: SAP2 | secreted aspartic protease 2 | chr1:787143-788444 FORWARD LENGTH=433	PREDICTED: basic 7S globulin-like [Fragaria vesca subsp. vesca]	Basic 7S globulin OS=Glycine max GN=BG PE=1 SV=2	A0A2P6R6V2 SubName: Full=Putative aspartic peptidase A1 family, xylanase inhibitor {ECO:0000313|EMBL:PRQ42129.1};
Chr3B	RhySMT3BG039900	5510121	5514592	N/A	PREDICTED: protein YLS9-like [Prunus mume]	N/A	N/A
Chr3B	RhySMT3BG040000	5530557	5531897	AT1G03220.1 | Symbols: SAP2 | secreted aspartic protease 2 | chr1:787143-788444 FORWARD LENGTH=433	PREDICTED: basic 7S globulin-like [Fragaria vesca subsp. vesca]	Basic 7S globulin OS=Glycine max GN=BG PE=1 SV=2	A0A2P6R6V2 SubName: Full=Putative aspartic peptidase A1 family, xylanase inhibitor {ECO:0000313|EMBL:PRQ42129.1};
Chr3B	RhySMT3BG040100	5533268	5540390	N/A	PREDICTED: protein YLS9-like [Prunus mume]	N/A	N/A
Chr3B	RhySMT3BG040200	5543380	5543765	AT5G16340.1 | Symbols: no symbol available | no full name available | chr5:5349255-5350907 REVERSE LENGTH=550	hypothetical protein SOVF_192910 [Spinacia oleracea]	Probable acyl-activating enzyme 5, peroxisomal OS=Arabidopsis thaliana GN=AAE5 PE=2 SV=1	A0A2P6Q724 SubName: Full=Putative 4-coumarate--CoA ligase {ECO:0000313|EMBL:PRQ29986.1}; EC=6.2.1.12 {ECO:0000313|EMBL:PRQ29986.1};
Chr3B	RhySMT3BG040300	5544165	5547125	AT5G27430.1 | Symbols: no symbol available | no full name available | chr5:9687470-9689185 FORWARD LENGTH=167	PREDICTED: signal peptidase complex subunit 3B-like [Prunus mume]	Signal peptidase complex subunit 3B OS=Arabidopsis thaliana GN=At5g27430 PE=2 SV=1	A0A2P6R6T7 SubName: Full=Putative signal peptidase I {ECO:0000313|EMBL:PRQ42130.1}; EC=3.4.21.89 {ECO:0000313|EMBL:PRQ42130.1};
Chr3B	RhySMT3BG040400	5547737	5548858	N/A	PREDICTED: uncharacterized protein LOC100744550 [Bombus impatiens]	N/A	N/A
Chr3B	RhySMT3BG040500	5550508	5553744	AT1G08960.1 | Symbols: ATCAX11, AtCXX5, CCX5, CAX11 | Arabidopsis thaliana cation calcium exchanger 5, cation exchanger 11, CATION EXCHANGER 11, cation calcium exchanger 5 | chr1:2879698-2881877 FORWARD LENGTH=546	hypothetical protein PRUPE_ppa003841mg [Prunus persica]	Cation/calcium exchanger 5 OS=Arabidopsis thaliana GN=CCX5 PE=2 SV=1	M5W8I6 SubName: Full=Uncharacterized protein {ECO:0000313|EMBL:EMJ09651.1};
Chr3B	RhySMT3BG040600	5554881	5557331	AT1G54830.1 | Symbols: NF-YC3 | "nuclear factor Y, subunit C3" | chr1:20451672-20452325 FORWARD LENGTH=217	PREDICTED: nuclear transcription factor Y subunit C-9 [Fragaria vesca subsp. vesca]	Nuclear transcription factor Y subunit C-9 OS=Arabidopsis thaliana GN=NFYC9 PE=2 SV=1	A0A2P6R6R9 SubName: Full=Putative transcription factor Hap3/NF-YB family {ECO:0000313|EMBL:PRQ42133.1};
Chr3B	RhySMT3BG040700	5557731	5558511	AT5G17680.2 | Symbols: no symbol available | no full name available | chr5:5822999-5827153 FORWARD LENGTH=1295	PREDICTED: TMV resistance protein N-like [Malus domestica]	TMV resistance protein N OS=Nicotiana glutinosa GN=N PE=1 SV=1	A0A2P6SFR6 SubName: Full=Putative TIR domain-containing protein {ECO:0000313|EMBL:PRQ57517.1};
Chr2A	RhySMT2AG173000	26193862	26194859	AT4G37730.1 | Symbols: AtbZIP7, bZIP7 | basic leucine-zipper 7 | chr4:17723800-17724717 FORWARD LENGTH=305	PREDICTED: light-inducible protein CPRF2 [Pyrus x bretschneideri]	Basic leucine zipper 43 OS=Arabidopsis thaliana GN=BZIP43 PE=1 SV=1	A0A2P6RP91 SubName: Full=Putative transcription factor bZIP family {ECO:0000313|EMBL:PRQ48256.1};
Chr2A	RhySMT2AG173100	26223989	26224255	N/A	N/A	N/A	A0A2P6RP85 SubName: Full=Uncharacterized protein {ECO:0000313|EMBL:PRQ48249.1};
Chr2A	RhySMT2AG172900	26181567	26191787	AT4G24820.1 | Symbols: no symbol available | no full name available | chr4:12790471-12792599 REVERSE LENGTH=387	26S proteasome non-ATPase regulatory subunit [Zostera marina]	26S proteasome non-ATPase regulatory subunit 6 OS=Oryza sativa subsp. japonica GN=RPN7 PE=2 SV=1	A0A5K1FQH2 RecName: Full=RPN7 domain-containing protein {ECO:0000259|Pfam:PF10602}; Flags: Fragment;
Chr3A	RhySMT3AG093900	11182343	11185670	AT3G53940.1 | Symbols: no symbol available | no full name available | chr3:19971258-19973564 REVERSE LENGTH=365	PREDICTED: mitochondrial substrate carrier family protein B-like [Fragaria vesca subsp. vesca]	Mitochondrial substrate carrier family protein B OS=Dictyostelium discoideum GN=mcfB PE=3 SV=1	A0A2P6R9J1 SubName: Full=Putative mitochondrial carrier protein {ECO:0000313|EMBL:PRQ43103.1};
Chr3A	RhySMT3AG094100	11191326	11192262	AT2G37880.1 | Symbols: no symbol available | no full name available | chr2:15860705-15861448 FORWARD LENGTH=247	PREDICTED: protein MIZU-KUSSEI 1 [Fragaria vesca subsp. vesca]	Protein MIZU-KUSSEI 1 OS=Arabidopsis thaliana GN=MIZ1 PE=1 SV=1	A0A2P6R9L2 SubName: Full=Uncharacterized protein {ECO:0000313|EMBL:PRQ43105.1};
Chr3A	RhySMT3AG094200	11213406	11214363	AT5G28470.1 | Symbols: FST1, AtNPF2.8, NPF2.8 | nitrate and peptide family 2.8, FLAVONOL SOPHOROSIDE TRANSPORTER 1 | chr5:10429813-10432357 FORWARD LENGTH=559	PREDICTED: protein NRT1/ PTR FAMILY 2.8 [Fragaria vesca subsp. vesca]	Protein NRT1/ PTR FAMILY 2.8 OS=Arabidopsis thaliana GN=NPF2.8 PE=2 SV=2	A0A2P6R9K2 SubName: Full=Putative proton-dependent oligopeptide transporter family, major facilitator superfamily {ECO:0000313|EMBL:PRQ43107.1};
Chr3A	RhySMT3AG094300	11215017	11217379	AT2G37860.3 | Symbols: RE, LCD1 | LOWER CELL DENSITY 1, RETICULATA | chr2:15856952-15858793 FORWARD LENGTH=432	PREDICTED: uncharacterized protein LOC101306935 [Fragaria vesca subsp. vesca]	Protein RETICULATA OS=Arabidopsis thaliana GN=RE PE=1 SV=1	A0A2P6R9K0 SubName: Full=Uncharacterized protein {ECO:0000313|EMBL:PRQ43108.1};
Chr3A	RhySMT3AG094400	11219823	11222447	AT1G34300.1 | Symbols: no symbol available | no full name available | chr1:12503450-12505939 FORWARD LENGTH=829	PREDICTED: putative receptor protein kinase ZmPK1 [Fragaria vesca subsp. vesca]	Putative receptor protein kinase ZmPK1 OS=Zea mays GN=PK1 PE=2 SV=2	A0A2P6R9L4 RecName: Full=Receptor-like serine/threonine-protein kinase {ECO:0000256|PIRNR:PIRNR000641}; EC=2.7.11.1 {ECO:0000256|PIRNR:PIRNR000641};
Chr3A	RhySMT3AG094000	11189318	11190754	AT1G52245.1 | Symbols: no symbol available | no full name available | chr1:19458844-19459235 REVERSE LENGTH=94	PREDICTED: dynein light chain LC6, flagellar outer arm-like [Fragaria vesca subsp. vesca]	Dynein light chain LC6, flagellar outer arm OS=Heliocidaris crassispina PE=3 SV=1	A0A2P6R9J8 RecName: Full=Dynein light chain {ECO:0000256|RuleBase:RU365010};
Chr3B	RhySMT3BG040800	5558547	5558957	AT5G41740.3 | Symbols: no symbol available | no full name available | chr5:16689279-16692235 FORWARD LENGTH=894	PREDICTED: TMV resistance protein N-like [Malus domestica]	TMV resistance protein N OS=Nicotiana glutinosa GN=N PE=1 SV=1	Q8LKD9 SubName: Full=Putative disease resistance gene analog NBS-LRR {ECO:0000313|EMBL:AAM77247.1}; Flags: Fragment;
Chr3B	RhySMT3BG040900	5564226	5567186	AT5G27430.1 | Symbols: no symbol available | no full name available | chr5:9687470-9689185 FORWARD LENGTH=167	PREDICTED: signal peptidase complex subunit 3B-like [Prunus mume]	Signal peptidase complex subunit 3B OS=Arabidopsis thaliana GN=At5g27430 PE=2 SV=1	A0A2P6R6T7 SubName: Full=Putative signal peptidase I {ECO:0000313|EMBL:PRQ42130.1}; EC=3.4.21.89 {ECO:0000313|EMBL:PRQ42130.1};
Chr3B	RhySMT3BG041000	5571313	5573805	AT1G08960.1 | Symbols: ATCAX11, AtCXX5, CCX5, CAX11 | Arabidopsis thaliana cation calcium exchanger 5, cation exchanger 11, CATION EXCHANGER 11, cation calcium exchanger 5 | chr1:2879698-2881877 FORWARD LENGTH=546	hypothetical protein PRUPE_ppa003841mg [Prunus persica]	Cation/calcium exchanger 5 OS=Arabidopsis thaliana GN=CCX5 PE=2 SV=1	A0A2P6R6T5 SubName: Full=Putative sodium/calcium exchanger membrane region {ECO:0000313|EMBL:PRQ42132.1};
Chr3B	RhySMT3BG041100	5574942	5577392	AT1G54830.1 | Symbols: NF-YC3 | "nuclear factor Y, subunit C3" | chr1:20451672-20452325 FORWARD LENGTH=217	PREDICTED: nuclear transcription factor Y subunit C-9 [Fragaria vesca subsp. vesca]	Nuclear transcription factor Y subunit C-9 OS=Arabidopsis thaliana GN=NFYC9 PE=2 SV=1	A0A2P6R6R9 SubName: Full=Putative transcription factor Hap3/NF-YB family {ECO:0000313|EMBL:PRQ42133.1};
Chr3B	RhySMT3BG044800	5895870	5896874	AT1G04170.1 | Symbols: EIF2 GAMMA | eukaryotic translation initiation factor 2 gamma subunit | chr1:1097423-1099702 FORWARD LENGTH=465	PREDICTED: eukaryotic translation initiation factor 2 subunit gamma-like [Cucumis sativus]	Eukaryotic translation initiation factor 2 subunit gamma OS=Schizosaccharomyces pombe (strain 972 / ATCC 24843) GN=tif213 PE=2 SV=1	A0A2P6R6Y0 RecName: Full=Protein-synthesizing GTPase {ECO:0000256|ARBA:ARBA00011986}; EC=3.6.5.3 {ECO:0000256|ARBA:ARBA00011986};
Chr3B	RhySMT3BG044900	5898542	5902595	AT3G05350.1 | Symbols: no symbol available | no full name available | chr3:1527103-1533843 REVERSE LENGTH=710	PREDICTED: probable Xaa-Pro aminopeptidase P [Fragaria vesca subsp. vesca]	Probable Xaa-Pro aminopeptidase P OS=Laccaria bicolor (strain S238N-H82 / ATCC MYA-4686) GN=AMPP PE=3 SV=1	A0A2P6R6Y8 SubName: Full=Putative hydrolase {ECO:0000313|EMBL:PRQ42195.1}; EC=3.-.-.- {ECO:0000313|EMBL:PRQ42195.1};
Chr3B	RhySMT3BG098400	14153495	14165078	AT3G51810.2 | Symbols: ATEM1, EM1, AT3, GEA1 | ARABIDOPSIS THALIANA LATE EMBRYOGENESIS ABUNDANT 1, GUANINE NUCLEOTIDE EXCHANGE FACTOR FOR ADP RIBOSYLATION FACTORS 1, LATE EMBRYOGENESIS ABUNDANT 1 | chr3:19214818-19215461 FORWARD LENGTH=112	PREDICTED: em-like protein GEA1 [Pyrus x bretschneideri]	Em-like protein GEA1 OS=Arabidopsis thaliana GN=EM1 PE=2 SV=1	A0A2P6R8Z5 SubName: Full=Putative small hydrophilic plant seed protein {ECO:0000313|EMBL:PRQ42896.1};
Chr3B	RhySMT3BG098500	14165629	14170280	AT3G51820.1 | Symbols: G4, CHLG, ATG4, PDE325 | PIGMENT DEFECTIVE 325 | chr3:19216301-19218934 REVERSE LENGTH=387	PREDICTED: chlorophyll synthase, chloroplastic [Fragaria vesca subsp. vesca]	Chlorophyll synthase, chloroplastic OS=Arabidopsis thaliana GN=CHLG PE=2 SV=1	A0A2P6R8Y1 SubName: Full=Putative chlorophyll synthase {ECO:0000313|EMBL:PRQ42898.1}; EC=2.5.1.62 {ECO:0000313|EMBL:PRQ42898.1};
Chr3B	RhySMT3BG098600	14170925	14172501	N/A	N/A	N/A	A0A2P6R900 SubName: Full=Uncharacterized protein {ECO:0000313|EMBL:PRQ42899.1};
Chr3B	RhySMT3BG110000	15572997	15574870	AT2G27710.4 | Symbols: no symbol available | no full name available | chr2:11816929-11817670 FORWARD LENGTH=98	PREDICTED: 60S acidic ribosomal protein P2B-like [Populus euphratica]	60S acidic ribosomal protein P2B OS=Zea mays GN=RPP2B PE=1 SV=1	A0A2P6RBL5 SubName: Full=Putative ribosomal protein L12 family {ECO:0000313|EMBL:PRQ43824.1};
Chr3B	RhySMT3BG110100	15579364	15579922	N/A	N/A	N/A	A0A2P6RBL7 SubName: Full=Putative nucleophile aminohydrolase {ECO:0000313|EMBL:PRQ43823.1};
Chr3B	RhySMT3BG110200	15582418	15585611	AT3G52880.1 | Symbols: ATMDAR1, MDAR1 | monodehydroascorbate reductase 1 | chr3:19601477-19604366 REVERSE LENGTH=434	PREDICTED: monodehydroascorbate reductase, seedling isozyme [Fragaria vesca subsp. vesca]	Monodehydroascorbate reductase OS=Solanum lycopersicum GN=AFRR PE=1 SV=1	A0A2P6RBL8 SubName: Full=Putative monodehydroascorbate reductase (NADH) {ECO:0000313|EMBL:PRQ43822.1}; EC=1.6.5.4 {ECO:0000313|EMBL:PRQ43822.1};
Chr3B	RhySMT3BG110300	15601172	15605934	AT2G36350.1 | Symbols: AGC1-9 | AGC VIIIa Kinase 1-9 | chr2:15238903-15241864 FORWARD LENGTH=949	PREDICTED: serine/threonine-protein kinase D6PKL1 [Fragaria vesca subsp. vesca]	Serine/threonine-protein kinase KIPK OS=Arabidopsis thaliana GN=KIPK PE=1 SV=1	A0A2P6RBL4 RecName: Full=Protein kinase domain-containing protein {ECO:0000259|PROSITE:PS50011};
Chr3B	RhySMT3BG110400	15606438	15610205	AT2G36370.1 | Symbols: no symbol available | no full name available | chr2:15247768-15252800 FORWARD LENGTH=940	PREDICTED: BTB/POZ domain-containing protein FBL11 isoform X1 [Fragaria vesca subsp. vesca]	BTB/POZ domain-containing protein FBL11 OS=Arabidopsis thaliana GN=FBL11 PE=2 SV=2	M5VST2 RecName: Full=BTB domain-containing protein {ECO:0000259|PROSITE:PS50097};
Chr5B	RhySMT5BG543900	108069174	108069611	AT1G52820.2 | Symbols: no symbol available | no full name available | chr1:19669216-19670064 FORWARD LENGTH=259	PREDICTED: probable 2-oxoglutarate-dependent dioxygenase AOP1 [Fragaria vesca subsp. vesca]	Probable 2-oxoglutarate-dependent dioxygenase AOP1.2 OS=Arabidopsis thaliana GN=AOP1.2 PE=2 SV=1	A0A2P6QMP1 SubName: Full=Putative oxoglutarate/iron-dependent dioxygenase, non-heme dioxygenase domain-containing protein {ECO:0000313|EMBL:PRQ35436.1};
Chr3A	RhySMT3AG154900	25112373	25115496	AT3G52780.1 | Symbols: ATPAP20, PAP20 | | chr3:19561525-19564195 REVERSE LENGTH=427	PREDICTED: probable purple acid phosphatase 20 [Fragaria vesca subsp. vesca]	Probable purple acid phosphatase 20 OS=Arabidopsis thaliana GN=PAP20 PE=2 SV=1	A0A2P6RBQ3 RecName: Full=Purple acid phosphatase {ECO:0000256|RuleBase:RU361203}; EC=3.1.3.2 {ECO:0000256|RuleBase:RU361203};
Chr3A	RhySMT3AG155100	25146947	25147516	N/A	PREDICTED: uncharacterized protein LOC105351302 [Fragaria vesca subsp. vesca]	N/A	N/A
Chr3A	RhySMT3AG155000	25131637	25135442	AT3G52820.1 | Symbols: ATPAP22, PAP22 | purple acid phosphatase 22, PURPLE ACID PHOSPHATASE 22 | chr3:19574236-19576938 REVERSE LENGTH=434	PREDICTED: purple acid phosphatase 22-like [Fragaria vesca subsp. vesca]	Purple acid phosphatase 22 OS=Arabidopsis thaliana GN=PAP22 PE=2 SV=1	A0A2P6RBQ7 RecName: Full=Purple acid phosphatase {ECO:0000256|RuleBase:RU361203}; EC=3.1.3.2 {ECO:0000256|RuleBase:RU361203};
Chr7B	RhySMT7BG141000	13628662	13630554	AT4G25740.1 | Symbols: no symbol available | no full name available | chr4:13107488-13108751 REVERSE LENGTH=177	PREDICTED: 40S ribosomal protein S10 [Fragaria vesca subsp. vesca]	40S ribosomal protein S10 OS=Oryza sativa subsp. japonica GN=RPS10 PE=2 SV=2	A0A2P6P6N3 SubName: Full=Putative plectin/S10 {ECO:0000313|EMBL:PRQ17598.1};
Chr7B	RhySMT7BG141200	13634450	13636661	AT5G52640.1 | Symbols: HSP81-1, ATHSP90.1, HSP81.1, AtHsp90-1, HSP83, ATHS83, HSP90.1 | HEAT SHOCK PROTEIN 90-1, heat shock protein 90.1, HEAT SHOCK PROTEIN 83, HEAT SHOCK PROTEIN 81-1 | chr5:21352557-21355147 FORWARD LENGTH=700	PREDICTED: heat shock protein 83 [Cucumis sativus]	Heat shock protein 83 OS=Ipomoea nil GN=HSP83A PE=2 SV=1	A0A0A0L6P6 RecName: Full=HATPase_c domain-containing protein {ECO:0000259|SMART:SM00387};
Chr7B	RhySMT7BG141300	13639544	13644308	AT4G01370.1 | Symbols: MPK4, ATMPK4, MAPK4 | MAP kinase 4 | chr4:567219-568889 FORWARD LENGTH=376	PREDICTED: mitogen-activated protein kinase 4-like [Fragaria vesca subsp. vesca]	Mitogen-activated protein kinase 4 OS=Arabidopsis thaliana GN=MPK4 PE=1 SV=2	A0A2P6P6P7 RecName: Full=Mitogen-activated protein kinase {ECO:0000256|ARBA:ARBA00012411, ECO:0000256|RuleBase:RU361165}; EC=2.7.11.24 {ECO:0000256|ARBA:ARBA00012411, ECO:0000256|RuleBase:RU361165};
Chr7B	RhySMT7BG141400	13644172	13646429	AT4G23500.1 | Symbols: PGF12 | Polygalacturonase Clade F 12 | chr4:12264640-12267074 FORWARD LENGTH=495	PREDICTED: probable polygalacturonase isoform X1 [Fragaria vesca subsp. vesca]	Probable polygalacturonase OS=Vitis vinifera GN=GSVIVT00026920001 PE=1 SV=1	A0A2P6P6R8 SubName: Full=Putative galacturan 1,4-alpha-galacturonidase {ECO:0000313|EMBL:PRQ17604.1}; EC=3.2.1.67 {ECO:0000313|EMBL:PRQ17604.1};
Chr7B	RhySMT7BG141500	13652703	13653556	AT4G23496.1 | Symbols: SP1L5 | SPIRAL1-like5 | chr4:12257914-12258297 REVERSE LENGTH=99	PREDICTED: protein SPIRAL1-like 5 [Fragaria vesca subsp. vesca]	Protein SPIRAL1-like 2 OS=Arabidopsis thaliana GN=SP1L2 PE=2 SV=1	A0A2P6P6P2 SubName: Full=Uncharacterized protein {ECO:0000313|EMBL:PRQ17605.1};
Chr7B	RhySMT7BG141600	13654455	13657860	AT4G23560.1 | Symbols: GH9B15, AtGH9B15 | glycosyl hydrolase 9B15 | chr4:12293633-12295788 REVERSE LENGTH=479	PREDICTED: endoglucanase 20-like [Fragaria vesca subsp. vesca]	Endoglucanase OS=Phaseolus vulgaris PE=2 SV=2	A0A2P6P6L7 RecName: Full=Endoglucanase {ECO:0000256|RuleBase:RU361166}; EC=3.2.1.4 {ECO:0000256|RuleBase:RU361166};
Chr7B	RhySMT7BG141100	13631239	13633259	AT4G23430.2 | Symbols: TIC32, AtTic32-IVa, Tic32-IVa | translocon at the inner envelope membrane of chloroplasts 32-IVa | chr4:12229171-12231493 FORWARD LENGTH=322	PREDICTED: short-chain dehydrogenase TIC 32, chloroplastic-like [Fragaria vesca subsp. vesca]	Short-chain dehydrogenase TIC 32, chloroplastic OS=Arabidopsis thaliana GN=TIC32 PE=2 SV=1	A0A2P6P6Q1 SubName: Full=Putative very-long-chain 3-oxoacyl-CoA reductase {ECO:0000313|EMBL:PRQ17599.1}; EC=1.1.1.330 {ECO:0000313|EMBL:PRQ17599.1};
Chr3A	RhySMT3AG164800	27650268	27651775	AT3G52710.1 | Symbols: no symbol available | no full name available | chr3:19534638-19535507 FORWARD LENGTH=289	PREDICTED: uncharacterized protein LOC101291844 [Fragaria vesca subsp. vesca]	N/A	A0A5E4F286 SubName: Full=Uncharacterized protein {ECO:0000313|EMBL:VVA21832.1};
Chr3A	RhySMT3AG164900	27725004	27727371	AT1G57790.1 | Symbols: AtFDR1 | FBox/DUF295-Related 1 | chr1:21404578-21405636 REVERSE LENGTH=352	PREDICTED: F-box/kelch-repeat protein At1g57790-like [Fragaria vesca subsp. vesca]	F-box/kelch-repeat protein At1g57790 OS=Arabidopsis thaliana GN=At1g57790 PE=2 SV=1	A0A2P6RBZ3 SubName: Full=Putative F-box domain, galactose oxidase/kelch, beta-propeller {ECO:0000313|EMBL:PRQ43953.1};
Chr3A	RhySMT3AG165000	27727778	27732528	AT3G52660.2 | Symbols: no symbol available | no full name available | chr3:19522598-19524735 FORWARD LENGTH=471	PREDICTED: heterogeneous nuclear ribonucleoprotein R [Fragaria vesca subsp. vesca]	Heterogeneous nuclear ribonucleoprotein Q OS=Rattus norvegicus GN=Syncrip PE=2 SV=1	A0A2P6RC00 SubName: Full=Putative nucleotide-binding alpha-beta plait domain-containing protein {ECO:0000313|EMBL:PRQ43954.1};
Chr3A	RhySMT3AG165100	27739332	27741426	AT4G18590.1 | Symbols: RPA3B | Replication Protein A 3B | chr4:10236524-10236940 FORWARD LENGTH=106	PREDICTED: replication protein A 14 kDa subunit B [Fragaria vesca subsp. vesca]	Replication protein A 14 kDa subunit B OS=Arabidopsis thaliana GN=RPA3B PE=1 SV=1	A0A2P6RBZ8 SubName: Full=Putative replication factor A protein {ECO:0000313|EMBL:PRQ43955.1};
Chr3A	RhySMT3AG165200	27748720	27751557	AT4G14103.2 | Symbols: no symbol available | no full name available | chr4:8126948-8128590 FORWARD LENGTH=443	PREDICTED: F-box/LRR-repeat protein At4g14103-like [Fragaria vesca subsp. vesca]	F-box/LRR-repeat protein At4g14096 OS=Arabidopsis thaliana GN=At4g14096 PE=2 SV=1	A0A2P6RC19 SubName: Full=Putative F-box domain, FBD domain, leucine-rich repeat domain, L domain-containing protein {ECO:0000313|EMBL:PRQ43956.1};
Chr3A	RhySMT3AG165300	27762113	27764448	AT5G48100.1 | Symbols: ATLAC15, AtTT10, TT10, LAC15 | LACCASE-LIKE 15, TRANSPARENT TESTA 10 | chr5:19489530-19492582 REVERSE LENGTH=565	hypothetical protein PRUPE_ppa016123mg [Prunus persica]	Laccase-15 OS=Arabidopsis thaliana GN=TT10 PE=1 SV=1	A0A2P6RC04 RecName: Full=Laccase {ECO:0000256|ARBA:ARBA00012297, ECO:0000256|RuleBase:RU361119}; EC=1.10.3.2 {ECO:0000256|ARBA:ARBA00012297, ECO:0000256|RuleBase:RU361119}; AltName: Full=Benzenediol:oxygen oxidoreductase {ECO:0000256|RuleBase:RU361119}; AltName: Full=Diphenol oxidase {ECO:0000256|RuleBase:RU361119}; AltName: Full=Urishiol oxidase {ECO:0000256|RuleBase:RU361119};
Chr3B	RhySMT3BG110500	15610643	15612602	AT2G36370.1 | Symbols: no symbol available | no full name available | chr2:15247768-15252800 FORWARD LENGTH=940	PREDICTED: BTB/POZ domain-containing protein FBL11 isoform X2 [Fragaria vesca subsp. vesca]	BTB/POZ domain-containing protein FBL11 OS=Arabidopsis thaliana GN=FBL11 PE=2 SV=2	A0A2P6RBM0 SubName: Full=Putative leucine-rich repeat domain, L domain-containing protein {ECO:0000313|EMBL:PRQ43819.1};
Chr3B	RhySMT3BG110600	15612738	15613977	AT2G36370.1 | Symbols: no symbol available | no full name available | chr2:15247768-15252800 FORWARD LENGTH=940	PREDICTED: BTB/POZ domain-containing protein FBL11 isoform X2 [Fragaria vesca subsp. vesca]	BTB/POZ domain-containing protein FBL11 OS=Arabidopsis thaliana GN=FBL11 PE=2 SV=2	A0A2P6RBM0 SubName: Full=Putative leucine-rich repeat domain, L domain-containing protein {ECO:0000313|EMBL:PRQ43819.1};
Chr3B	RhySMT3BG110700	15617741	15619611	AT1G17420.1 | Symbols: ATLOX3, LOX3 | lipoxygenase 3, Arabidopsis thaliana lipoxygenase 3 | chr1:5977512-5981384 FORWARD LENGTH=919	lipoxygenase, putative [Ricinus communis]	Linoleate 13S-lipoxygenase 3-1, chloroplastic OS=Solanum tuberosum GN=LOX3.1 PE=1 SV=1	A0A2P6RBM1 RecName: Full=Lipoxygenase {ECO:0000256|RuleBase:RU003975}; EC=1.13.11.- {ECO:0000256|RuleBase:RU003975};
Chr3B	RhySMT3BG110800	15649666	15656227	AT2G36380.1 | Symbols: ABCG34, AtABCG34, PDR6, ATPDR6 | pleiotropic drug resistance 6, PLEIOTROPIC DRUG RESISTANCE 6, ATP-binding cassette G34 | chr2:15257583-15263627 FORWARD LENGTH=1453	PREDICTED: pleiotropic drug resistance protein 2 [Fragaria vesca subsp. vesca]	ABC transporter G family member 34 OS=Arabidopsis thaliana GN=ABCG34 PE=2 SV=1	A0A2P6RBM8 SubName: Full=Putative sulfate-transporting ATPase {ECO:0000313|EMBL:PRQ43816.1}; EC=3.6.3.25 {ECO:0000313|EMBL:PRQ43816.1};
Chr3B	RhySMT3BG110900	15690105	15703636	AT2G36390.1 | Symbols: BE3, SBE2.1 | starch branching enzyme 2.1, BRANCHING ENZYME 3 | chr2:15264283-15269940 FORWARD LENGTH=858	PREDICTED: 1,4-alpha-glucan-branching enzyme 1, chloroplastic/amyloplastic [Fragaria vesca subsp. vesca]	1,4-alpha-glucan-branching enzyme 1, chloroplastic/amyloplastic OS=Pisum sativum GN=SBEI PE=1 SV=1	A0A2P6RBK2 RecName: Full=1,4-alpha-glucan branching enzyme {ECO:0000256|ARBA:ARBA00012541}; EC=2.4.1.18 {ECO:0000256|ARBA:ARBA00012541};
Chr3B	RhySMT3BG111000	15702740	15704581	AT2G36400.1 | Symbols: AtGRF3, GRF3 | growth-regulating factor 3 | chr2:15270300-15272617 REVERSE LENGTH=398	PREDICTED: growth-regulating factor 3 [Fragaria vesca subsp. vesca]	Growth-regulating factor 3 OS=Arabidopsis thaliana GN=GRF3 PE=2 SV=1	A0A2P6RBK6 RecName: Full=Growth-regulating factor {ECO:0000256|RuleBase:RU367127};
Chr3B	RhySMT3BG111100	15729517	15732414	AT3G09980.1 | Symbols: ACIP1 | ACETYLATED INTERACTING PROTEIN 1 | chr3:3069358-3071145 FORWARD LENGTH=178	PREDICTED: structural maintenance of chromosomes protein 1A-like isoform X2 [Fragaria vesca subsp. vesca]	N/A	A0A2P6RBL1 RecName: Full=RAB6-interacting golgin {ECO:0000256|ARBA:ARBA00014130};
Chr3B	RhySMT3BG111200	15759708	15763608	AT5G03670.1 | Symbols: TRM28 | TON1 Recruiting Motif 28 | chr5:947311-949898 FORWARD LENGTH=516	PREDICTED: uncharacterized protein LOC101302764 [Fragaria vesca subsp. vesca]	N/A	A0A2P6RBL0 RecName: Full=DUF4378 domain-containing protein {ECO:0000259|Pfam:PF14309};
Chr3B	RhySMT3BG111300	15801614	15803219	AT2G38050.1 | Symbols: DET2, ATDET2, DWF6 | DWARF 6, DE-ETIOLATED 2 | chr2:15921303-15922176 REVERSE LENGTH=262	PREDICTED: steroid 5-alpha-reductase DET2 [Fragaria vesca subsp. vesca]	Steroid 5-alpha-reductase DET2 OS=Gossypium hirsutum GN=DET2 PE=1 SV=1	A0A2P6R9B6 RecName: Full=Steroid 5-alpha-reductase DET2 {ECO:0000256|PIRNR:PIRNR015596}; EC=1.3.1.22 {ECO:0000256|PIRNR:PIRNR015596};
Chr3B	RhySMT3BG111400	15824362	15829909	AT5G02320.2 | Symbols: ATMYB3R5, MYB3R-5 | myb domain protein 3r-5, ARABIDOPSIS THALIANA MYB DOMAIN PROTEIN 3R5 | chr5:483445-486347 REVERSE LENGTH=548	PREDICTED: transcriptional activator Myb [Fragaria vesca subsp. vesca]	Myb-related protein 3R-1 OS=Arabidopsis thaliana GN=MYB3R-1 PE=2 SV=1	A0A2P6RA22 SubName: Full=Putative transcription factor MYB-HB-like family {ECO:0000313|EMBL:PRQ43261.1};
Chr3B	RhySMT3BG111500	15830303	15840573	AT5G02310.3 | Symbols: GED1, PRT6 | proteolysis 6, Greening after Extended Darkness 1 | chr5:474279-482552 FORWARD LENGTH=2006	PREDICTED: E3 ubiquitin-protein ligase PRT6 [Fragaria vesca subsp. vesca]	E3 ubiquitin-protein ligase PRT6 OS=Arabidopsis thaliana GN=PRT6 PE=2 SV=1	A0A2P6RA00 RecName: Full=E3 ubiquitin-protein ligase {ECO:0000256|RuleBase:RU366018}; EC=2.3.2.27 {ECO:0000256|RuleBase:RU366018};
Chr3B	RhySMT3BG112700	16145073	16145348	N/A	unnamed protein product [Coffea canephora]	60S ribosomal protein L9-2 OS=Arabidopsis thaliana GN=RPL9D PE=2 SV=1	A0A2P6PZA1 SubName: Full=Uncharacterized protein {ECO:0000313|EMBL:PRQ27268.1};
Chr3B	RhySMT3BG112800	16160008	16160283	N/A	unnamed protein product [Coffea canephora]	60S ribosomal protein L9-2 OS=Arabidopsis thaliana GN=RPL9D PE=2 SV=1	A0A2P6PZA1 SubName: Full=Uncharacterized protein {ECO:0000313|EMBL:PRQ27268.1};
Chr3B	RhySMT3BG112900	16167973	16169362	N/A	N/A	N/A	A0A2P6RZ12 SubName: Full=Uncharacterized protein {ECO:0000313|EMBL:PRQ51664.1};
Chr3B	RhySMT3BG113000	16195208	16198120	AT5G03680.1 | Symbols: PTL | PETAL LOSS | chr5:957858-960760 FORWARD LENGTH=591	PREDICTED: trihelix transcription factor PTL [Fragaria vesca subsp. vesca]	Trihelix transcription factor PTL OS=Arabidopsis thaliana GN=PTL PE=2 SV=1	A0A2P6RBJ6 SubName: Full=Putative transcription factor MYB family {ECO:0000313|EMBL:PRQ43798.1};
Chr3B	RhySMT3BG113100	16203503	16206386	AT3G52930.1 | Symbols: AtFBA8, FBA8 | fructose-bisphosphate aldolase 8 | chr3:19627383-19628874 REVERSE LENGTH=358	cytosolic aldolase [Fragaria x ananassa]	Fructose-bisphosphate aldolase cytoplasmic isozyme OS=Oryza sativa subsp. japonica GN=FBA PE=1 SV=2	A0A2P6RBJ5 RecName: Full=Fructose-bisphosphate aldolase {ECO:0000256|ARBA:ARBA00013068, ECO:0000256|RuleBase:RU003994}; EC=4.1.2.13 {ECO:0000256|ARBA:ARBA00013068, ECO:0000256|RuleBase:RU003994};
Chr3A	RhySMT3AG169100	29008249	29010620	AT5G23960.1 | Symbols: TPS21, ATTPS21 | terpene synthase 21 | chr5:8092969-8095128 FORWARD LENGTH=547	PREDICTED: (-)-alpha-pinene synthase-like [Fragaria vesca subsp. vesca]	(-)-alpha-pinene synthase OS=Fragaria vesca PE=1 SV=2	A0A2P6RC64 SubName: Full=Putative (-)-alpha-pinene synthase {ECO:0000313|EMBL:PRQ44015.1}; EC=4.2.3.119 {ECO:0000313|EMBL:PRQ44015.1};
Chr3A	RhySMT3AG169200	29063650	29065555	AT5G59530.1 | Symbols: no symbol available | no full name available | chr5:23994434-23995715 REVERSE LENGTH=364	PREDICTED: 1-aminocyclopropane-1-carboxylate oxidase homolog 4-like [Fragaria vesca subsp. vesca]	1-aminocyclopropane-1-carboxylate oxidase homolog 11 OS=Arabidopsis thaliana GN=At5g59530 PE=2 SV=1	A0A2P6RC59 SubName: Full=Putative deacetoxyvindoline 4-hydroxylase {ECO:0000313|EMBL:PRQ44011.1}; EC=1.14.11.20 {ECO:0000313|EMBL:PRQ44011.1};
Chr7B	RhySMT7BG282600	34945066	35012798	AT4G12010.1 | Symbols: DSC1 | DOMINANT SUPRESSOR OF camta3 NUMBER 1 | chr4:7197325-7201393 REVERSE LENGTH=1219	PREDICTED: TMV resistance protein N-like [Prunus mume]	TMV resistance protein N OS=Nicotiana glutinosa GN=N PE=1 SV=1	A0A2P6PXC4 RecName: Full=ADP-ribosyl cyclase/cyclic ADP-ribose hydrolase {ECO:0000256|ARBA:ARBA00011982}; EC=3.2.2.6 {ECO:0000256|ARBA:ARBA00011982};
Chr2A	RhySMT2AG509500	105573911	105579442	AT2G32970.3 | Symbols: no symbol available | no full name available | chr2:13991744-13995065 REVERSE LENGTH=690	PREDICTED: uncharacterized protein LOC101302183 [Fragaria vesca subsp. vesca]	N/A	A0A2P6S1W3 SubName: Full=Uncharacterized protein {ECO:0000313|EMBL:PRQ52684.1};
Chr3A	RhySMT3AG149800	24123887	24131742	AT3G53090.1 | Symbols: UPL7 | ubiquitin-protein ligase 7 | chr3:19679273-19684453 FORWARD LENGTH=1142	PREDICTED: E3 ubiquitin-protein ligase UPL7 [Fragaria vesca subsp. vesca]	E3 ubiquitin-protein ligase UPL7 OS=Arabidopsis thaliana GN=UPL7 PE=2 SV=1	A0A2P6RBB6 RecName: Full=HECT-type E3 ubiquitin transferase {ECO:0000256|ARBA:ARBA00012485}; EC=2.3.2.26 {ECO:0000256|ARBA:ARBA00012485};
Chr3A	RhySMT3AG149900	24141629	24141868	N/A	ICK [Rosa hybrid cultivar]	N/A	N/A
Chr3A	RhySMT3AG150000	24143053	24143998	AT1G78600.1 | Symbols: LZF1, STH3, BBX22, DBB3 | DOUBLE B-BOX 3, light-regulated zinc finger protein 1, B-box domain protein 22, SALT TOLERANCE HOMOLOG 3 | chr1:29567370-29568662 FORWARD LENGTH=299	PREDICTED: probable salt tolerance-like protein At1g78600 [Pyrus x bretschneideri]	B-box zinc finger protein 22 OS=Arabidopsis thaliana GN=BBX22 PE=1 SV=2	A0A2P6RBD8 SubName: Full=Uncharacterized protein {ECO:0000313|EMBL:PRQ43730.1};
Chr3A	RhySMT3AG150100	24148575	24148844	N/A	N/A	N/A	N/A
Chr3A	RhySMT3AG150200	24186589	24186960	AT1G70780.1 | Symbols: no symbol available | no full name available | chr1:26695462-26695975 REVERSE LENGTH=140	PREDICTED: uncharacterized protein At4g22758 [Fragaria vesca subsp. vesca]	N/A	A0A2P6R3G0 SubName: Full=Uncharacterized protein {ECO:0000313|EMBL:PRQ40963.1};
Chr3A	RhySMT3AG150300	24187313	24187600	AT2G02240.1 | Symbols: MEE66 | maternal effect embryo arrest 66 | chr2:592359-593602 REVERSE LENGTH=320	PREDICTED: putative F-box protein PP2-B12 [Fragaria vesca subsp. vesca]	F-box protein At2g02240 OS=Arabidopsis thaliana GN=At2g02240 PE=2 SV=1	A0A2P6R582 SubName: Full=Putative phloem protein {ECO:0000313|EMBL:PRQ41590.1};
Chr3A	RhySMT3AG149600	24066137	24070493	N/A	PREDICTED: uncharacterized protein LOC105350542 isoform X1 [Fragaria vesca subsp. vesca]	N/A	N/A
Chr3A	RhySMT3AG149700	24101134	24119470	AT5G03810.1 | Symbols: no symbol available | no full name available | chr5:1013939-1015345 REVERSE LENGTH=353	PREDICTED: GDSL esterase/lipase At5g03810-like [Fragaria vesca subsp. vesca]	GDSL esterase/lipase At5g03810 OS=Arabidopsis thaliana GN=At5g03810 PE=3 SV=1	A0A2P6RBB8 SubName: Full=Putative triacylglycerol lipase {ECO:0000313|EMBL:PRQ43725.1}; EC=3.1.1.3 {ECO:0000313|EMBL:PRQ43725.1};
Chr3B	RhySMT3BG113200	16213589	16215939	AT3G52930.1 | Symbols: AtFBA8, FBA8 | fructose-bisphosphate aldolase 8 | chr3:19627383-19628874 REVERSE LENGTH=358	PREDICTED: fructose-bisphosphate aldolase cytoplasmic isozyme [Fragaria vesca subsp. vesca]	Fructose-bisphosphate aldolase cytoplasmic isozyme OS=Oryza sativa subsp. japonica GN=FBA PE=1 SV=2	A0A2P6RBK8 RecName: Full=Fructose-bisphosphate aldolase {ECO:0000256|ARBA:ARBA00013068, ECO:0000256|RuleBase:RU003994}; EC=4.1.2.13 {ECO:0000256|ARBA:ARBA00013068, ECO:0000256|RuleBase:RU003994};
Chr3B	RhySMT3BG114100	16485537	16486895	AT2G16810.1 | Symbols: no symbol available | no full name available | chr2:7287944-7288831 REVERSE LENGTH=295	PREDICTED: putative F-box protein At1g30920 [Fragaria vesca subsp. vesca]	F-box only protein 8 OS=Arabidopsis thaliana GN=FBX8 PE=2 SV=1	A0A2P6RBG0 SubName: Full=Putative F-box domain-containing protein {ECO:0000313|EMBL:PRQ43759.1};
Chr7B	RhySMT7BG243600	28280691	28283780	AT5G45400.1 | Symbols: RPA70C, RPA1C, ATRPA70C | Replication Protein A 1C | chr5:18398990-18401644 FORWARD LENGTH=853	PREDICTED: replication protein A 70 kDa DNA-binding subunit E [Fragaria vesca subsp. vesca]	Replication protein A 70 kDa DNA-binding subunit C OS=Oryza sativa subsp. japonica GN=RPA1C PE=1 SV=1	A0A2P6PAZ3 RecName: Full=Replication protein A subunit {ECO:0000256|RuleBase:RU364130};
Chr7B	RhySMT7BG243700	28286529	28291519	AT4G19140.1 | Symbols: no symbol available | no full name available | chr4:10469830-10471275 FORWARD LENGTH=303	PREDICTED: uncharacterized protein LOC101302166 [Fragaria vesca subsp. vesca]	N/A	A0A2P6PAZ7 SubName: Full=Uncharacterized protein {ECO:0000313|EMBL:PRQ19100.1};
Chr7B	RhySMT7BG243500	28276132	28279763	AT5G45410.4 | Symbols: AtNHR2A | NON HOST RESISTANCE 2A | chr5:18402071-18403282 REVERSE LENGTH=342	PREDICTED: uncharacterized protein LOC101302456 [Fragaria vesca subsp. vesca]	N/A	A0A2P6PAZ4 SubName: Full=Uncharacterized protein {ECO:0000313|EMBL:PRQ19098.1};
Chr3A	RhySMT3AG159900	26079311	26082599	AT5G03620.1 | Symbols: no symbol available | no full name available | chr5:918738-921874 FORWARD LENGTH=766	PREDICTED: xylem serine proteinase 1-like [Pyrus x bretschneideri]	Subtilisin-like protease SBT4.14 OS=Arabidopsis thaliana GN=SBT4.14 PE=2 SV=1	A0A2P6RBP5 SubName: Full=Putative cucumisin {ECO:0000313|EMBL:PRQ43836.1}; EC=3.4.21.25 {ECO:0000313|EMBL:PRQ43836.1};
Chr3A	RhySMT3AG160000	26094384	26094853	AT5G03620.2 | Symbols: no symbol available | no full name available | chr5:918738-921226 FORWARD LENGTH=577	hypothetical protein PRUPE_ppa026851mg [Prunus persica]	Cucumisin OS=Cucumis melo PE=1 SV=1	A0A2P6RBP5 SubName: Full=Putative cucumisin {ECO:0000313|EMBL:PRQ43836.1}; EC=3.4.21.25 {ECO:0000313|EMBL:PRQ43836.1};
Chr3A	RhySMT3AG160200	26126326	26127404	AT1G03430.1 | Symbols: AHP5 | histidine-containing phosphotransfer factor 5 | chr1:848159-849235 FORWARD LENGTH=157	PREDICTED: histidine-containing phosphotransfer protein 1-like [Fragaria vesca subsp. vesca]	Histidine-containing phosphotransfer protein 1 OS=Oryza sativa subsp. japonica GN=OHP1 PE=2 SV=1	A0A2P6RBM6 SubName: Full=Putative signal transduction histidine kinase, phosphotransfer (Hpt) domain-containing protein {ECO:0000313|EMBL:PRQ43834.1};
Chr3A	RhySMT3AG160300	26128119	26131422	AT3G52870.1 | Symbols: no symbol available | no full name available | chr3:19593365-19595686 REVERSE LENGTH=456	PREDICTED: uncharacterized protein LOC101299784 [Fragaria vesca subsp. vesca]	N/A	A0A2P6RBN1 SubName: Full=Putative IQ motif, EF-hand binding protein {ECO:0000313|EMBL:PRQ43833.1};
Chr3A	RhySMT3AG160100	26095050	26118291	AT5G03620.1 | Symbols: no symbol available | no full name available | chr5:918738-921874 FORWARD LENGTH=766	PREDICTED: xylem serine proteinase 1-like [Pyrus x bretschneideri]	Subtilisin-like protease SBT4.14 OS=Arabidopsis thaliana GN=SBT4.14 PE=2 SV=1	A0A2P6RBP5 SubName: Full=Putative cucumisin {ECO:0000313|EMBL:PRQ43836.1}; EC=3.4.21.25 {ECO:0000313|EMBL:PRQ43836.1};
Chr5A	RhySMT5AG108800	14394655	14397755	AT1G58190.2 | Symbols: AtRLP9, RLP9 | receptor like protein 9 | chr1:21540720-21547996 FORWARD LENGTH=1029	PREDICTED: LRR receptor-like serine/threonine-protein kinase FLS2 [Fragaria vesca subsp. vesca]	Receptor-like protein 12 OS=Arabidopsis thaliana GN=RLP12 PE=2 SV=2	A0A2P6Q5V2 SubName: Full=Putative leucine-rich repeat-containing, plant-type, leucine-rich repeat domain, L {ECO:0000313|EMBL:PRQ29561.1};
Chr6B	RhySMT6BG057000	11635730	11638179	AT1G44446.3 | Symbols: CH1, ATCAO, CAO | ARABIDOPSIS THALIANA CHLOROPHYLL A OXYGENASE, CHLORINA 1, CHLOROPHYLL A OXYGENASE | chr1:16849132-16851152 REVERSE LENGTH=433	PREDICTED: chlorophyllide a oxygenase, chloroplastic [Fragaria vesca subsp. vesca]	Chlorophyllide a oxygenase, chloroplastic OS=Arabidopsis thaliana GN=CAO PE=1 SV=1	A0A2P6PX98 SubName: Full=Putative chlorophyllide a oxygenase {ECO:0000313|EMBL:PRQ26555.1}; EC=1.14.13.122 {ECO:0000313|EMBL:PRQ26555.1};
Chr6B	RhySMT6BG057100	11655984	11656316	AT4G38840.1 | Symbols: SAUR14 | SMALL AUXIN UPREGULATED RNA 14 | chr4:18125174-18125473 REVERSE LENGTH=99	PREDICTED: auxin-induced protein X15 [Fragaria vesca subsp. vesca]	Auxin-induced protein X15 OS=Glycine max PE=2 SV=1	A0A2P6PJE7 SubName: Full=Putative small auxin-up RNA {ECO:0000313|EMBL:PRQ22053.1};
Chr2A	RhySMT2AG061500	6649663	6651198	AT4G29170.2 | Symbols: ATMND1 | | chr4:14383594-14385128 FORWARD LENGTH=215	PREDICTED: meiotic nuclear division protein 1 homolog [Fragaria vesca subsp. vesca]	Meiotic nuclear division protein 1 homolog OS=Arabidopsis thaliana GN=MND1 PE=1 SV=1	A0A2P6RK07 RecName: Full=Meiotic nuclear division protein 1 homolog {ECO:0000256|PIRNR:PIRNR026991};
Chr2A	RhySMT2AG061600	6652027	6652352	AT5G24105.1 | Symbols: AGP41 | arabinogalactan protein 41 | chr5:8152097-8152656 FORWARD LENGTH=63	PREDICTED: arabinogalactan peptide 20-like [Fragaria vesca subsp. vesca]	Arabinogalactan peptide 20 OS=Arabidopsis thaliana GN=AGP20 PE=3 SV=1	A0A2P6RJZ2 SubName: Full=Putative arabinogalactan peptide, AGP {ECO:0000313|EMBL:PRQ46756.1};
Chr2A	RhySMT2AG061700	6653600	6655851	AT2G19830.2 | Symbols: SNF7.2, VPS32 | | chr2:8558101-8559389 REVERSE LENGTH=213	PREDICTED: vacuolar protein sorting-associated protein 32 homolog 2 [Fragaria vesca subsp. vesca]	Vacuolar protein sorting-associated protein 32 homolog 2 OS=Arabidopsis thaliana GN=VPS32.2 PE=1 SV=1	A0A2P6RK20 SubName: Full=Putative Snf7 family protein {ECO:0000313|EMBL:PRQ46757.1};
Chr2A	RhySMT2AG061800	6666254	6667789	AT4G29170.2 | Symbols: ATMND1 | | chr4:14383594-14385128 FORWARD LENGTH=215	PREDICTED: meiotic nuclear division protein 1 homolog [Fragaria vesca subsp. vesca]	Meiotic nuclear division protein 1 homolog OS=Arabidopsis thaliana GN=MND1 PE=1 SV=1	A0A2P6RK07 RecName: Full=Meiotic nuclear division protein 1 homolog {ECO:0000256|PIRNR:PIRNR026991};
Chr2A	RhySMT2AG061900	6668618	6668943	AT5G24105.1 | Symbols: AGP41 | arabinogalactan protein 41 | chr5:8152097-8152656 FORWARD LENGTH=63	PREDICTED: arabinogalactan peptide 20-like [Fragaria vesca subsp. vesca]	Arabinogalactan peptide 20 OS=Arabidopsis thaliana GN=AGP20 PE=3 SV=1	A0A2P6RJZ2 SubName: Full=Putative arabinogalactan peptide, AGP {ECO:0000313|EMBL:PRQ46756.1};
Chr2A	RhySMT2AG061400	6620942	6635647	AT4G29180.2 | Symbols: RHS16 | root hair specific 16 | chr4:14385631-14389524 FORWARD LENGTH=913	PREDICTED: probable LRR receptor-like serine/threonine-protein kinase At4g29180 [Fragaria vesca subsp. vesca]	Probable LRR receptor-like serine/threonine-protein kinase At4g29180 OS=Arabidopsis thaliana GN=At4g29180 PE=2 SV=2	A0A6J5XZU5 RecName: Full=Protein kinase domain-containing protein {ECO:0000259|PROSITE:PS50011};
Chr3A	RhySMT3AG151000	24346852	24351536	AT1G14790.1 | Symbols: RDR1, AtRDR1, ATRDRP1 | RNA-dependent RNA polymerase 1 | chr1:5094317-5097817 REVERSE LENGTH=1107	PREDICTED: RNA-dependent RNA polymerase 1 [Beta vulgaris subsp. vulgaris]	RNA-dependent RNA polymerase 1 OS=Arabidopsis thaliana GN=RDR1 PE=2 SV=1	A0A2P6RBC9 RecName: Full=RNA-dependent RNA polymerase {ECO:0000256|RuleBase:RU363098}; EC=2.7.7.48 {ECO:0000256|RuleBase:RU363098};
Chr3A	RhySMT3AG151100	24358022	24358976	N/A	PREDICTED: uncharacterized protein LOC105351346 [Fragaria vesca subsp. vesca]	N/A	A0A2P6PPJ6 SubName: Full=Uncharacterized protein {ECO:0000313|EMBL:PRQ23850.1};
Chr3A	RhySMT3AG151200	24366067	24366936	AT3G54910.1 | Symbols: no symbol available | no full name available | chr3:20342967-20344277 REVERSE LENGTH=373	PREDICTED: F-box/LRR-repeat protein At3g26922-like [Malus domestica]	F-box/FBD/LRR-repeat protein At1g13570 OS=Arabidopsis thaliana GN=At1g13570 PE=2 SV=1	A0A2P6RBF2 SubName: Full=Putative F-box domain, leucine-rich repeat domain, L domain-containing protein {ECO:0000313|EMBL:PRQ43736.1};
Chr3A	RhySMT3AG151300	24379743	24382334	AT5G03795.1 | Symbols: no symbol available | no full name available | chr5:1007554-1010373 REVERSE LENGTH=518	PREDICTED: probable glycosyltransferase At5g03795 [Fragaria vesca subsp. vesca]	Probable glycosyltransferase At5g03795 OS=Arabidopsis thaliana GN=At5g03795 PE=3 SV=2	A0A2P6RBC7 SubName: Full=Putative xylogalacturonan beta-1,3-xylosyltransferase {ECO:0000313|EMBL:PRQ43738.1}; EC=2.4.2.41 {ECO:0000313|EMBL:PRQ43738.1};
Chr3A	RhySMT3AG151400	24388517	24390273	AT2G36640.1 | Symbols: ECP63, ATECP63 | embryonic cell protein 63 | chr2:15357019-15358552 REVERSE LENGTH=448	PREDICTED: embryonic protein DC-8 [Fragaria vesca subsp. vesca]	Embryonic protein DC-8 OS=Daucus carota PE=3 SV=1	A0A2P6RBD6 SubName: Full=Putative Late embryogenesis abundant protein LEA {ECO:0000313|EMBL:PRQ43739.1};
Chr3A	RhySMT3AG151600	24429310	24429960	AT3G10080.1 | Symbols: no symbol available | no full name available | chr3:3107476-3108159 REVERSE LENGTH=227	PREDICTED: germin-like protein subfamily 3 member 2 [Fragaria vesca subsp. vesca]	Germin-like protein subfamily 3 member 2 OS=Arabidopsis thaliana GN=At3g10080 PE=2 SV=1	A0A2P6RBR5 RecName: Full=Germin-like protein {ECO:0000256|RuleBase:RU366015};
Chr3A	RhySMT3AG151700	24450716	24455066	AT3G44850.1 | Symbols: no symbol available | no full name available | chr3:16374617-16376931 REVERSE LENGTH=534	PREDICTED: SRSF protein kinase 1 [Fragaria vesca subsp. vesca]	Serine/threonine-protein kinase SRPK OS=Physarum polycephalum PE=1 SV=1	A0A2P6RBD4 RecName: Full=Protein kinase domain-containing protein {ECO:0000259|PROSITE:PS50011};
Chr3A	RhySMT3AG151800	24458177	24459276	AT3G53020.1 | Symbols: RPL24B, RPL24, STV1 | RIBOSOMAL PROTEIN L24, SHORT VALVE1 | chr3:19660749-19661912 REVERSE LENGTH=163	PREDICTED: 60S ribosomal protein L24-like [Jatropha curcas]	60S ribosomal protein L24 OS=Prunus avium GN=RPL24 PE=2 SV=1	A0A2P6RBD2 SubName: Full=60S ribosomal protein L24 {ECO:0000313|EMBL:PRQ43742.1};
Chr3A	RhySMT3AG151900	24464100	24466214	AT5G03790.1 | Symbols: ATHB51, LMI1, HB51 | homeobox 51, LATE MERISTEM IDENTITY1 | chr5:1004985-1006373 FORWARD LENGTH=235	PREDICTED: putative homeobox-leucine zipper protein ATHB-51 [Fragaria vesca subsp. vesca]	Putative homeobox-leucine zipper protein ATHB-51 OS=Arabidopsis thaliana GN=ATHB-51 PE=2 SV=2	A0A2P6RBE0 SubName: Full=Putative transcription factor Homobox-WOX family {ECO:0000313|EMBL:PRQ43743.1};
Chr3A	RhySMT3AG152000	24466487	24477610	N/A	N/A	N/A	A0A2P6R9E6 SubName: Full=Uncharacterized protein {ECO:0000313|EMBL:PRQ43063.1};
Chr3A	RhySMT3AG152100	24481339	24485245	AT3G53000.1 | Symbols: PP2-A15, AtPP2-A15 | phloem protein 2-A15 | chr3:19654278-19655801 FORWARD LENGTH=300	PREDICTED: F-box protein PP2-A15 [Fragaria vesca subsp. vesca]	F-box protein PP2-A15 OS=Arabidopsis thaliana GN=PP2A15 PE=2 SV=1	A0A2P6RBD9 SubName: Full=Putative phloem protein {ECO:0000313|EMBL:PRQ43744.1};
Chr3A	RhySMT3AG152200	24504901	24506370	AT3G10040.1 | Symbols: HRA1 | HYPOXIA RESPONSE ATTENUATOR1 | chr3:3096580-3097875 REVERSE LENGTH=431	PREDICTED: uncharacterized protein LOC101312168 [Fragaria vesca subsp. vesca]	N/A	A0A2P6RBE1 SubName: Full=Putative transcription factor Trihelix family {ECO:0000313|EMBL:PRQ43745.1};
Chr3A	RhySMT3AG152500	24529350	24531878	AT2G36570.1 | Symbols: PXC1 | PXY/TDR-correlated 1 | chr2:15335583-15337725 FORWARD LENGTH=672	PREDICTED: probable leucine-rich repeat receptor-like protein kinase At1g68400 [Fragaria vesca subsp. vesca]	Leucine-rich repeat receptor-like protein kinase PXC1 OS=Arabidopsis thaliana GN=PXC1 PE=2 SV=1	A0A2P6RBE2 RecName: Full=Protein kinase domain-containing protein {ECO:0000259|PROSITE:PS50011};
Chr3A	RhySMT3AG152600	24597826	24599816	AT3G52970.1 | Symbols: CYP76G1 | "cytochrome P450, family 76, subfamily G, polypeptide 1" | chr3:19641400-19643259 REVERSE LENGTH=516	PREDICTED: cytochrome P450 76A1-like [Fragaria vesca subsp. vesca]	Cytochrome P450 76A2 OS=Solanum melongena GN=CYP76A2 PE=2 SV=1	A0A2P6RBE9 SubName: Full=Putative cytochrome P450 {ECO:0000313|EMBL:PRQ43753.1};
Chr3A	RhySMT3AG151500	24424765	24428891	AT2G36290.1 | Symbols: no symbol available | no full name available | chr2:15208867-15210768 REVERSE LENGTH=364	PREDICTED: uncharacterized protein LOC101295829 [Fragaria vesca subsp. vesca]	N/A	A0A2P6RBR8 SubName: Full=Putative alpha/Beta hydrolase {ECO:0000313|EMBL:PRQ43872.1};
Chr3A	RhySMT3AG152400	24525466	24528479	AT3G10030.1 | Symbols: no symbol available | no full name available | chr3:3092277-3094831 REVERSE LENGTH=542	PREDICTED: uncharacterized protein LOC101297570 [Fragaria vesca subsp. vesca]	Uridylate kinase OS=Trichodesmium erythraeum (strain IMS101) GN=pyrH PE=3 SV=1	A0A2P6RBE6 RecName: Full=Uridylate kinase {ECO:0000256|ARBA:ARBA00016403}; EC=2.7.4.22 {ECO:0000256|ARBA:ARBA00012899}; AltName: Full=Uridine monophosphate kinase {ECO:0000256|ARBA:ARBA00032092};
Chr3A	RhySMT3AG152300	24507048	24513038	AT3G52990.1 | Symbols: no symbol available | no full name available | chr3:19649046-19652237 FORWARD LENGTH=527	PREDICTED: pyruvate kinase, cytosolic isozyme-like [Fragaria vesca subsp. vesca]	Pyruvate kinase, cytosolic isozyme OS=Nicotiana tabacum PE=2 SV=1	A0A2P6RBG3 RecName: Full=Pyruvate kinase {ECO:0000256|ARBA:ARBA00012142, ECO:0000256|RuleBase:RU000504}; EC=2.7.1.40 {ECO:0000256|ARBA:ARBA00012142, ECO:0000256|RuleBase:RU000504};
Chr1B	RhySMT1BG079400	23489203	23491330	AT5G08280.1 | Symbols: HEMC, RUG1 | RUGOSA 1, hydroxymethylbilane synthase | chr5:2663763-2665596 REVERSE LENGTH=382	PREDICTED: porphobilinogen deaminase, chloroplastic-like [Fragaria vesca subsp. vesca]	Porphobilinogen deaminase, chloroplastic OS=Pisum sativum GN=HEMC PE=1 SV=1	A0A2P6SB89 RecName: Full=Hydroxymethylbilane synthase {ECO:0000256|ARBA:ARBA00012655}; EC=2.5.1.61 {ECO:0000256|ARBA:ARBA00012655}; AltName: Full=Hydroxymethylbilane synthase {ECO:0000256|ARBA:ARBA00033064};
Chr1B	RhySMT1BG079300	23441277	23469006	AT5G11040.1 | Symbols: TRAPPC9, TRS120, AtTRS120, VAN4 | VASCULAR NETWORK DEFECTIVE 4 | chr5:3495332-3500610 FORWARD LENGTH=1186	PREDICTED: uncharacterized protein LOC103952472 isoform X2 [Pyrus x bretschneideri]	Trafficking protein particle complex II-specific subunit 120 homolog OS=Arabidopsis thaliana GN=TRS120 PE=1 SV=1	A0A2P6PXM3 SubName: Full=Putative TRAPP II complex, Trs120 protein {ECO:0000313|EMBL:PRQ26674.1};
Chr4B	RhySMT4BG109900	25670216	25671404	AT4G30380.2 | Symbols: no symbol available | no full name available | chr4:14860486-14861089 FORWARD LENGTH=126	PREDICTED: EG45-like domain containing protein [Prunus mume]	EG45-like domain containing protein OS=Citrus jambhiri GN=CjBAp12 PE=1 SV=1	A0A6J5THA3 RecName: Full=Expansin-like EG45 domain-containing protein {ECO:0000259|PROSITE:PS50842};
Chr4B	RhySMT4BG110000	25683382	25684155	AT4G30400.1 | Symbols: ATL13 | Arabidopsis TÃ³xicos en Levadura 13 | chr4:14867068-14868486 FORWARD LENGTH=472	PREDICTED: RING-H2 finger protein ATL13-like [Fragaria vesca subsp. vesca]	RING-H2 finger protein ATL13 OS=Arabidopsis thaliana GN=ATL13 PE=2 SV=2	A0A2P6QTX7 SubName: Full=Putative transcription factor C2H2 family {ECO:0000313|EMBL:PRQ37640.1};
Chr4B	RhySMT4BG110100	25687445	25687909	N/A	hypothetical protein PRUPE_ppa004734mg [Prunus persica]	RING-H2 finger protein ATL13 OS=Arabidopsis thaliana GN=ATL13 PE=2 SV=2	A0A2P6QTX7 SubName: Full=Putative transcription factor C2H2 family {ECO:0000313|EMBL:PRQ37640.1};
Chr4B	RhySMT4BG110200	25690686	25736439	N/A	N/A	N/A	N/A
Chr6B	RhySMT6BG121100	26321480	26322537	AT4G34560.1 | Symbols: no symbol available | no full name available | chr4:16507923-16508588 FORWARD LENGTH=221	PREDICTED: uncharacterized protein LOC105349549 [Fragaria vesca subsp. vesca]	N/A	A0A2P6PPE0 SubName: Full=Uncharacterized protein {ECO:0000313|EMBL:PRQ23772.1};
Chr6B	RhySMT6BG121200	26328061	26329703	N/A	N/A	N/A	N/A
Chr5B	RhySMT5BG520700	102535164	102537564	AT4G26530.1 | Symbols: FBA5, AtFBA5, DEG22 | fructose-bisphosphate aldolase 5 | chr4:13391566-13392937 FORWARD LENGTH=358	hypothetical protein PRUPE_ppa007744mg [Prunus persica]	Fructose-bisphosphate aldolase, cytoplasmic isozyme 1 OS=Pisum sativum PE=2 SV=1	A0A2P6QLF6 RecName: Full=Fructose-bisphosphate aldolase {ECO:0000256|ARBA:ARBA00013068, ECO:0000256|RuleBase:RU003994}; EC=4.1.2.13 {ECO:0000256|ARBA:ARBA00013068, ECO:0000256|RuleBase:RU003994};
Chr5B	RhySMT5BG520600	102527083	102532403	AT4G37070.2 | Symbols: PLA IVA, PLP1, AtPLAIVA | phospholipase A IVA | chr4:17464916-17467058 REVERSE LENGTH=414	PREDICTED: patatin-like protein 2 [Fragaria vesca subsp. vesca]	Patatin-like protein 2 OS=Arabidopsis thaliana GN=PLP2 PE=1 SV=1	A0A2P6QLG5 RecName: Full=Patatin {ECO:0000256|RuleBase:RU361262}; EC=3.1.1.- {ECO:0000256|RuleBase:RU361262};
Chr3A	RhySMT3AG120700	16969219	16972425	AT3G09600.4 | Symbols: LCL5, RVE8 | REVEILLE 8, LHY-CCA1-LIKE5 | chr3:2946459-2948016 FORWARD LENGTH=278	PREDICTED: protein REVEILLE 8 [Fragaria vesca subsp. vesca]	Protein REVEILLE 8 OS=Arabidopsis thaliana GN=RVE8 PE=2 SV=1	A0A2P6RAJ3 SubName: Full=Putative transcription factor MYB-HB-like family {ECO:0000313|EMBL:PRQ43436.1};
Chr3A	RhySMT3AG120900	16979635	16986387	AT4G36920.2 | Symbols: AP2, FL1, AtAP2, FLO2 | FLOWER 1, FLORAL MUTANT 2, APETALA 2 | chr4:17400998-17403140 FORWARD LENGTH=432	PREDICTED: AP2-like ethylene-responsive transcription factor TOE3 [Fragaria vesca subsp. vesca]	Floral homeotic protein APETALA 2 OS=Arabidopsis thaliana GN=AP2 PE=1 SV=1	A0A2P6RAH9 SubName: Full=Putative transcription factor AP2-EREBP family {ECO:0000313|EMBL:PRQ43438.1};
Chr3A	RhySMT3AG121200	17008894	17009679	N/A	PREDICTED: pentatricopeptide repeat-containing protein At3g61520, mitochondrial-like [Fragaria vesca subsp. vesca]	Pentatricopeptide repeat-containing protein At3g61520, mitochondrial OS=Arabidopsis thaliana GN=At3g61520 PE=2 SV=1	A0A2P6RAH3 SubName: Full=Putative pentatricopeptide {ECO:0000313|EMBL:PRQ43440.1};
Chr3A	RhySMT3AG121300	17009704	17010057	AT3G61520.1 | Symbols: no symbol available | no full name available | chr3:22768974-22771274 REVERSE LENGTH=766	PREDICTED: pentatricopeptide repeat-containing protein At3g61520, mitochondrial-like [Fragaria vesca subsp. vesca]	Pentatricopeptide repeat-containing protein At3g61520, mitochondrial OS=Arabidopsis thaliana GN=At3g61520 PE=2 SV=1	A0A2P6RAH3 SubName: Full=Putative pentatricopeptide {ECO:0000313|EMBL:PRQ43440.1};
Chr3A	RhySMT3AG121400	17033879	17034871	AT3G09670.2 | Symbols: PDP2 | PWWP domain protein 2 | chr3:2966637-2968817 FORWARD LENGTH=726	PREDICTED: uncharacterized protein LOC103337797 [Prunus mume]	Putative oxidoreductase GLYR1 OS=Pongo abelii GN=GLYR1 PE=2 SV=2	A0A2P6RAK0 SubName: Full=Putative non-specific serine/threonine protein kinase {ECO:0000313|EMBL:PRQ43459.1}; EC=2.7.11.1 {ECO:0000313|EMBL:PRQ43459.1};
Chr3A	RhySMT3AG121500	17035363	17035671	N/A	N/A	N/A	N/A
Chr3A	RhySMT3AG121600	17043459	17053539	AT3G09660.1 | Symbols: AtMCM8, MCM8 | minichromosome maintenance 8 | chr3:2961314-2966166 REVERSE LENGTH=801	PREDICTED: probable DNA helicase MCM8 [Fragaria vesca subsp. vesca]	Probable DNA helicase MCM8 OS=Arabidopsis thaliana GN=MCM8 PE=2 SV=2	A0A2P6RAL2 RecName: Full=DNA helicase {ECO:0000256|ARBA:ARBA00012551}; EC=3.6.4.12 {ECO:0000256|ARBA:ARBA00012551};
Chr3A	RhySMT3AG121700	17043557	17045152	AT3G09670.2 | Symbols: PDP2 | PWWP domain protein 2 | chr3:2966637-2968817 FORWARD LENGTH=726	PREDICTED: uncharacterized protein LOC105352505 [Fragaria vesca subsp. vesca]	Putative oxidoreductase GLYR1 OS=Mus musculus GN=Glyr1 PE=1 SV=1	A0A2P6RAK0 SubName: Full=Putative non-specific serine/threonine protein kinase {ECO:0000313|EMBL:PRQ43459.1}; EC=2.7.11.1 {ECO:0000313|EMBL:PRQ43459.1};
Chr3A	RhySMT3AG121800	17051127	17053355	AT3G09650.1 | Symbols: CRM3, HCF152 | HIGH CHLOROPHYLL FLUORESCENCE 152 | chr3:2958704-2961040 FORWARD LENGTH=778	PREDICTED: pentatricopeptide repeat-containing protein At3g09650, chloroplastic [Fragaria vesca subsp. vesca]	Pentatricopeptide repeat-containing protein At3g09650, chloroplastic OS=Arabidopsis thaliana GN=HCF152 PE=2 SV=1	M5W1L3 SubName: Full=Uncharacterized protein {ECO:0000313|EMBL:EMJ07627.1};
Chr3A	RhySMT3AG121900	17058895	17061237	AT3G27430.2 | Symbols: PBB1 | | chr3:10152910-10155052 FORWARD LENGTH=273	PREDICTED: proteasome subunit beta type-7-A [Fragaria vesca subsp. vesca]	Proteasome subunit beta type-7-A OS=Arabidopsis thaliana GN=PBB1 PE=1 SV=2	A0A2P6RAJ9 RecName: Full=Proteasome subunit beta {ECO:0000256|RuleBase:RU004203};
Chr3A	RhySMT3AG122000	17063495	17070991	AT5G02880.1 | Symbols: UPL4 | ubiquitin-protein ligase 4 | chr5:662643-668847 FORWARD LENGTH=1502	PREDICTED: E3 ubiquitin-protein ligase UPL4 [Fragaria vesca subsp. vesca]	E3 ubiquitin-protein ligase UPL4 OS=Arabidopsis thaliana GN=UPL4 PE=3 SV=1	A0A2P6RAL0 RecName: Full=HECT-type E3 ubiquitin transferase {ECO:0000256|ARBA:ARBA00012485}; EC=2.3.2.26 {ECO:0000256|ARBA:ARBA00012485};
Chr3A	RhySMT3AG122100	17075008	17078215	AT3G53340.1 | Symbols: NF-YB10 | "nuclear factor Y, subunit B10" | chr3:19774667-19775991 REVERSE LENGTH=176	PREDICTED: nuclear transcription factor Y subunit B-10-like [Fragaria vesca subsp. vesca]	Nuclear transcription factor Y subunit B-10 OS=Arabidopsis thaliana GN=NFYB10 PE=2 SV=1	A0A2P6RAJ4 SubName: Full=Putative transcription factor Hap3/NF-YB family {ECO:0000313|EMBL:PRQ43453.1};
Chr3A	RhySMT3AG122200	17080302	17080634	N/A	PREDICTED: putative disease resistance protein RGA3 isoform X1 [Fragaria vesca subsp. vesca]	N/A	A0A2P6P8S8 SubName: Full=Putative P-loop containing nucleoside triphosphate hydrolase {ECO:0000313|EMBL:PRQ18326.1};
Chr3A	RhySMT3AG122300	17080664	17080942	N/A	PREDICTED: putative disease resistance protein RGA3 [Fragaria vesca subsp. vesca]	N/A	A0A6J5U1P8 SubName: Full=Uncharacterized protein {ECO:0000313|EMBL:CAB4269334.1};
Chr3A	RhySMT3AG122400	17082211	17084148	AT5G09770.1 | Symbols: no symbol available | no full name available | chr5:3035267-3036518 REVERSE LENGTH=160	PREDICTED: uncharacterized protein LOC101296226 [Fragaria vesca subsp. vesca]	N/A	A0A2P6QXS0 SubName: Full=Putative ribosomal protein L17 {ECO:0000313|EMBL:PRQ38954.1};
Chr3A	RhySMT3AG120800	16973392	16976033	AT3G09630.1 | Symbols: SAC56 | Suppressor of Acaulis 56 | chr3:2953813-2955444 FORWARD LENGTH=406	PREDICTED: 60S ribosomal protein L4 [Fragaria vesca subsp. vesca]	60S ribosomal protein L4 OS=Prunus armeniaca GN=RPL4 PE=2 SV=1	A0A2P6RAJ7 SubName: Full=60S ribosomal protein L4 {ECO:0000313|EMBL:PRQ43437.1};
Chr3A	RhySMT3AG121000	16987826	16990467	AT3G09630.1 | Symbols: SAC56 | Suppressor of Acaulis 56 | chr3:2953813-2955444 FORWARD LENGTH=406	PREDICTED: 60S ribosomal protein L4 [Fragaria vesca subsp. vesca]	60S ribosomal protein L4 OS=Prunus armeniaca GN=RPL4 PE=2 SV=1	A0A2P6RAJ7 SubName: Full=60S ribosomal protein L4 {ECO:0000313|EMBL:PRQ43437.1};
Chr3A	RhySMT3AG121100	16993865	17007877	AT2G28550.3 | Symbols: TOE1, RAP2.7 | TARGET OF EARLY ACTIVATION TAGGED (EAT) 1, related to AP2.7 | chr2:12226168-12228251 REVERSE LENGTH=464	PREDICTED: AP2-like ethylene-responsive transcription factor TOE3 [Fragaria vesca subsp. vesca]	Floral homeotic protein APETALA 2 OS=Arabidopsis thaliana GN=AP2 PE=1 SV=1	A0A3S8T959 SubName: Full=Transcription factor AP216 {ECO:0000313|EMBL:AZL19519.1};
Chr3A	RhySMT3AG167000	28288863	28289932	AT3G52620.1 | Symbols: no symbol available | no full name available | chr3:19513113-19513556 FORWARD LENGTH=87	PREDICTED: uncharacterized protein LOC101303257 [Fragaria vesca subsp. vesca]	N/A	A0A2P6RC30 SubName: Full=Uncharacterized protein {ECO:0000313|EMBL:PRQ43984.1};
Chr3A	RhySMT3AG167100	28289977	28294975	AT5G03940.1 | Symbols: SRP54CP, 54CP, FFC, CPSRP54 | 54 CHLOROPLAST PROTEIN, chloroplast signal recognition particle 54 kDa subunit, SIGNAL RECOGNITION PARTICLE 54 KDA SUBUNIT CHLOROPLAST PROTEIN, FIFTY-FOUR CHLOROPLAST HOMOLOGUE | chr5:1060265-1063257 REVERSE LENGTH=564	PREDICTED: signal recognition particle 54 kDa protein, chloroplastic [Fragaria vesca subsp. vesca]	Signal recognition particle 54 kDa protein, chloroplastic OS=Arabidopsis thaliana GN=FFC PE=1 SV=1	A0A2P6RC35 SubName: Full=Putative signal-recognition-particle GTPase {ECO:0000313|EMBL:PRQ43985.1}; EC=3.6.5.4 {ECO:0000313|EMBL:PRQ43985.1};
Chr5B	RhySMT5BG034500	4271293	4271691	N/A	PREDICTED: uncharacterized protein LOC105349503 [Fragaria vesca subsp. vesca]	N/A	A0A2P6S8X2 SubName: Full=Uncharacterized protein {ECO:0000313|EMBL:PRQ55096.1};
Chr5B	RhySMT5BG034700	4279796	4280827	N/A	N/A	N/A	A0A2P6P9L6 SubName: Full=Uncharacterized protein {ECO:0000313|EMBL:PRQ18597.1};
Chr5B	RhySMT5BG034600	4274374	4280010	AT4G04890.2 | Symbols: PDF2 | protodermal factor 2 | chr4:2476970-2480090 REVERSE LENGTH=743	PREDICTED: homeobox-leucine zipper protein PROTODERMAL FACTOR 2-like [Fragaria vesca subsp. vesca]	Homeobox-leucine zipper protein PROTODERMAL FACTOR 2 OS=Arabidopsis thaliana GN=PDF2 PE=2 SV=1	A0A2P6Q2V9 SubName: Full=Putative transcription factor & lipid binding Homobox-WOX family {ECO:0000313|EMBL:PRQ28512.1};
Chr5B	RhySMT5BG018900	1992559	1994498	AT2G20060.1 | Symbols: no symbol available | no full name available | chr2:8659384-8661227 FORWARD LENGTH=300	PREDICTED: 39S ribosomal protein L4, mitochondrial [Fragaria vesca subsp. vesca]	50S ribosomal protein L4 OS=Rickettsia bellii (strain RML369-C) GN=rplD PE=3 SV=1	A0A2P6Q2E0 SubName: Full=Putative ribosomal protein L4/L1e {ECO:0000313|EMBL:PRQ28351.1};
Chr5B	RhySMT5BG018800	1979228	1983544	AT1G62360.1 | Symbols: WAM, BUM1, BUM, WAM1, STM, SHL | WALDMEISTER, BUMBERSHOOT 1, BUMBERSHOOT, SHOOT MERISTEMLESS, SHOOTLESS, WALDMEISTER 1 | chr1:23058796-23061722 REVERSE LENGTH=382	PREDICTED: homeobox protein SBH1 isoform X1 [Fragaria vesca subsp. vesca]	Homeobox protein SBH1 OS=Glycine max GN=H1 PE=2 SV=1	A0A2P6Q2D4 SubName: Full=Putative transcription factor Homobox-WOX family {ECO:0000313|EMBL:PRQ28350.1};
Chr3A	RhySMT3AG148300	23828126	23828938	AT2G36750.1 | Symbols: UGT73C1 | UDP-glucosyl transferase 73C1 | chr2:15410531-15412006 REVERSE LENGTH=491	PREDICTED: UDP-glycosyltransferase 73C1-like [Fragaria vesca subsp. vesca]	UDP-glycosyltransferase 73C1 OS=Arabidopsis thaliana GN=UGT73C1 PE=2 SV=1	A0A2P6RB68 RecName: Full=Glycosyltransferase {ECO:0000256|RuleBase:RU362057}; EC=2.4.1.- {ECO:0000256|RuleBase:RU362057};
Chr3A	RhySMT3AG148500	23859064	23860738	AT2G36650.1 | Symbols: no symbol available | no full name available | chr2:15359994-15361194 FORWARD LENGTH=373	PREDICTED: protein CHUP1, chloroplastic [Fragaria vesca subsp. vesca]	Protein CHUP1, chloroplastic OS=Arabidopsis thaliana GN=CHUP1 PE=1 SV=1	A0A2P6RBA7 SubName: Full=Uncharacterized protein {ECO:0000313|EMBL:PRQ43722.1};
Chr3A	RhySMT3AG148600	23861174	23862360	N/A	N/A	N/A	A0A2P6RBC5 SubName: Full=Uncharacterized protein {ECO:0000313|EMBL:PRQ43723.1};
Chr3A	RhySMT3AG148700	23891658	23929259	N/A	PREDICTED: uncharacterized protein LOC105352642 [Fragaria vesca subsp. vesca]	N/A	A0A2P6RBB2 SubName: Full=Uncharacterized protein {ECO:0000313|EMBL:PRQ43711.1};
Chr3A	RhySMT3AG148400	23854145	23858494	AT3G10060.1 | Symbols: no symbol available | no full name available | chr3:3102291-3103801 FORWARD LENGTH=230	PREDICTED: peptidyl-prolyl cis-trans isomerase FKBP16-4, chloroplastic [Prunus mume]	Peptidyl-prolyl cis-trans isomerase FKBP16-4, chloroplastic OS=Arabidopsis thaliana GN=FKBP16-4 PE=1 SV=1	A0A2P6RBC1 RecName: Full=Peptidylprolyl isomerase {ECO:0000256|PROSITE-ProRule:PRU00277}; EC=5.2.1.8 {ECO:0000256|PROSITE-ProRule:PRU00277};
Chr3A	RhySMT3AG102800	14191648	14198435	AT5G02310.3 | Symbols: GED1, PRT6 | proteolysis 6, Greening after Extended Darkness 1 | chr5:474279-482552 FORWARD LENGTH=2006	PREDICTED: E3 ubiquitin-protein ligase PRT6 [Fragaria vesca subsp. vesca]	E3 ubiquitin-protein ligase PRT6 OS=Arabidopsis thaliana GN=PRT6 PE=2 SV=1	A0A2P6RA00 RecName: Full=E3 ubiquitin-protein ligase {ECO:0000256|RuleBase:RU366018}; EC=2.3.2.27 {ECO:0000256|RuleBase:RU366018};
Chr3A	RhySMT3AG102900	14228197	14229718	AT2G28950.1 | Symbols: ATEXP6, ATHEXP ALPHA 1.8, ATEXPA6, EXPA6 | expansin A6, ARABIDOPSIS THALIANA TEXPANSIN 6 | chr2:12431840-12433482 REVERSE LENGTH=257	alpha expansin [Rosa hybrid cultivar]	Expansin-A4 OS=Arabidopsis thaliana GN=EXPA4 PE=1 SV=1	A0A2P6RA15 RecName: Full=Expansin {ECO:0000256|RuleBase:RU365023};
Chr5A	RhySMT5AG465500	89069789	89073777	AT2G20900.2 | Symbols: ATDGK5, DGK5 | diacylglycerol kinase 5 | chr2:8989794-8992798 REVERSE LENGTH=491	PREDICTED: diacylglycerol kinase 5 isoform X2 [Fragaria vesca subsp. vesca]	Translationally-controlled tumor protein homolog OS=Fragaria ananassa GN=TCTP PE=2 SV=1	A0A6J5UG09 RecName: Full=Diacylglycerol kinase {ECO:0000256|RuleBase:RU361128}; Short=DAG kinase {ECO:0000256|RuleBase:RU361128}; EC=2.7.1.107 {ECO:0000256|RuleBase:RU361128};
Chr5A	RhySMT5AG465600	89089957	89093945	AT2G20900.2 | Symbols: ATDGK5, DGK5 | diacylglycerol kinase 5 | chr2:8989794-8992798 REVERSE LENGTH=491	PREDICTED: diacylglycerol kinase 5 isoform X2 [Fragaria vesca subsp. vesca]	Translationally-controlled tumor protein homolog OS=Fragaria ananassa GN=TCTP PE=2 SV=1	A0A6J5UG09 RecName: Full=Diacylglycerol kinase {ECO:0000256|RuleBase:RU361128}; Short=DAG kinase {ECO:0000256|RuleBase:RU361128}; EC=2.7.1.107 {ECO:0000256|RuleBase:RU361128};
Chr4A	RhySMT4AG284300	70882210	70884669	N/A	PREDICTED: LOW QUALITY PROTEIN: uncharacterized protein LOC103322127 [Prunus mume]	N/A	A0A2P6R0E2 SubName: Full=Putative HORMA domain, winged helix-turn-helix DNA-binding domain-containing protein {ECO:0000313|EMBL:PRQ39902.1};
Chr4A	RhySMT4AG284400	70885363	70887638	AT1G54520.1 | Symbols: FLAP1 | Fluctuating-Light- Acclimation Protein1 | chr1:20363565-20365874 FORWARD LENGTH=391	PREDICTED: uncharacterized protein LOC103318570 [Prunus mume]	N/A	A0A5E4EAR2 SubName: Full=PREDICTED: DUF1517 domain-containing {ECO:0000313|EMBL:VVA12853.1};
Chr4A	RhySMT4AG284500	70900334	70902581	AT5G50570.1 | Symbols: SPL13, SPL13A | SQUAMOSA PROMOTER-BINDING PROTEIN LIKE 13, SQUAMOSA PROMOTER-BINDING PROTEIN LIKE 13A | chr5:20582555-20583791 REVERSE LENGTH=359	PREDICTED: squamosa promoter-binding-like protein 16 [Fragaria vesca subsp. vesca]	Squamosa promoter-binding-like protein 16 OS=Oryza sativa subsp. japonica GN=SPL16 PE=2 SV=1	A0A2P6R0B1 SubName: Full=Putative transcription factor SBP family {ECO:0000313|EMBL:PRQ39868.1};
Chr4A	RhySMT4AG284600	70919173	70920435	AT5G43280.1 | Symbols: DCI1, ATDCI1 | "delta(3,5),delta(2,4)-dienoyl-CoA isomerase 1" | chr5:17367947-17369113 FORWARD LENGTH=278	PREDICTED: delta(3,5)-Delta(2,4)-dienoyl-CoA isomerase, mitochondrial [Fragaria vesca subsp. vesca]	Delta(3,5)-Delta(2,4)-dienoyl-CoA isomerase, mitochondrial OS=Mus musculus GN=Ech1 PE=1 SV=1	A0A2P6R061 SubName: Full=Putative Crotonase superfamily, crontonase, enoyl-CoA hydratase/isomerase {ECO:0000313|EMBL:PRQ39828.1};
Chr3A	RhySMT3AG100800	13780460	13784211	AT5G02180.2 | Symbols: no symbol available | no full name available | chr5:431034-433544 FORWARD LENGTH=550	PREDICTED: vacuolar amino acid transporter 1-like isoform X1 [Fragaria vesca subsp. vesca]	Vacuolar amino acid transporter 1 OS=Saccharomyces cerevisiae (strain ATCC 204508 / S288c) GN=AVT1 PE=1 SV=1	A0A2P6R9Y7 SubName: Full=Putative amino acid transporter, transmembrane domain-containing protein {ECO:0000313|EMBL:PRQ43234.1};
Chr3A	RhySMT3AG100900	13785949	13788119	AT5G02190.1 | Symbols: PCS1, EMB24, ATASP38, ASP38 | PROMOTION OF CELL SURVIVAL 1, ARABIDOPSIS THALIANA ASPARTIC PROTEASE 38, EMBRYO DEFECTIVE 24 | chr5:435322-436683 FORWARD LENGTH=453	PREDICTED: aspartic proteinase PCS1 [Fragaria vesca subsp. vesca]	Aspartic proteinase PCS1 OS=Arabidopsis thaliana GN=PCS1 PE=2 SV=1	A0A2P6R9Z2 SubName: Full=Putative nepenthesin {ECO:0000313|EMBL:PRQ43235.1}; EC=3.4.23.12 {ECO:0000313|EMBL:PRQ43235.1};
Chr3A	RhySMT3AG101100	13800843	13803006	AT2G37678.1 | Symbols: FHY1, PAT3, FRY1 | far-red elongated hypocotyl 1, PHYTOCHROME A SIGNAL TRANSDUCTION 3, FAR-RED ELONGATED HYPOCOTYL 1 | chr2:15801689-15802696 REVERSE LENGTH=202	PREDICTED: uncharacterized protein LOC101302087 [Fragaria vesca subsp. vesca]	N/A	A0A2P6R9Y0 SubName: Full=Uncharacterized protein {ECO:0000313|EMBL:PRQ43238.1};
Chr3A	RhySMT3AG101200	13810116	13810554	AT5G02220.1 | Symbols: SMR4 | SIAMESE-RELATED 4 | chr5:441884-442102 REVERSE LENGTH=72	PREDICTED: uncharacterized protein LOC103433428 [Malus domestica]	N/A	A0A2P6RA04 SubName: Full=Uncharacterized protein {ECO:0000313|EMBL:PRQ43241.1};
Chr3A	RhySMT3AG101000	13794602	13800374	AT3G09320.1 | Symbols: no symbol available | no full name available | chr3:2862142-2864113 REVERSE LENGTH=286	PREDICTED: probable protein S-acyltransferase 16 [Fragaria vesca subsp. vesca]	Probable protein S-acyltransferase 16 OS=Arabidopsis thaliana GN=PAT16 PE=2 SV=1	A0A2P6R9X9 RecName: Full=S-acyltransferase {ECO:0000256|RuleBase:RU079119}; EC=2.3.1.225 {ECO:0000256|RuleBase:RU079119}; AltName: Full=Palmitoyltransferase {ECO:0000256|RuleBase:RU079119};
Chr3A	RhySMT3AG100700	13761349	13763266	AT5G43290.1 | Symbols: WRKY49, ATWRKY49 | WRKY DNA-binding protein 49, ARABIDOPSIS THALIANA WRKY DNA-BINDING PROTEIN 49 | chr5:17371987-17373083 REVERSE LENGTH=274	PREDICTED: probable WRKY transcription factor 49 [Fragaria vesca subsp. vesca]	Probable WRKY transcription factor 49 OS=Arabidopsis thaliana GN=WRKY49 PE=2 SV=1	A0A2P6R9Y3 SubName: Full=Putative transcription factor WRKY family {ECO:0000313|EMBL:PRQ43243.1};
Chr1B	RhySMT1BG048700	13996149	14006295	AT3G54440.1 | Symbols: no symbol available | no full name available | chr3:20148494-20157019 REVERSE LENGTH=1107	PREDICTED: beta-galactosidase [Fragaria vesca subsp. vesca]	Beta-galactosidase OS=Salmonella arizonae (strain ATCC BAA-731 / CDC346-86 / RSK2980) GN=lacZ PE=3 SV=2	A0A2P6S9R1 SubName: Full=Putative beta-galactosidase {ECO:0000313|EMBL:PRQ55405.1}; EC=3.2.1.23 {ECO:0000313|EMBL:PRQ55405.1};
Chr3A	RhySMT3AG145100	22987788	22988173	N/A	PREDICTED: threonine dehydratase biosynthetic, chloroplastic-like [Fragaria vesca subsp. vesca]	Two-pore potassium channel 5 OS=Arabidopsis thaliana GN=TPK5 PE=1 SV=1	A0A2P6RB64 SubName: Full=Putative potassium channel domain-containing protein {ECO:0000313|EMBL:PRQ43675.1};
Chr5B	RhySMT5BG236300	37655387	37660774	N/A	PREDICTED: uncharacterized protein LOC101291124 isoform X1 [Fragaria vesca subsp. vesca]	N/A	A0A2P6QBD0 SubName: Full=Uncharacterized protein {ECO:0000313|EMBL:PRQ31488.1};
Chr5B	RhySMT5BG236500	37683809	37684441	AT5G54250.3 | Symbols: DND2, HLM1, ATCNGC4, CNGC4 | cyclic nucleotide-gated cation channel 4, "DEFENSE, NO DEATH 2" | chr5:22025684-22029971 REVERSE LENGTH=689	PREDICTED: cyclic nucleotide-gated ion channel 4 [Fragaria vesca subsp. vesca]	Cyclic nucleotide-gated ion channel 4 OS=Arabidopsis thaliana GN=CNGC4 PE=2 SV=2	A0A2P6QBD1 SubName: Full=Putative Ion transport domain-containing protein {ECO:0000313|EMBL:PRQ31490.1};
Chr5B	RhySMT5BG236400	37661857	37671214	AT5G54260.1 | Symbols: MRE11, ATMRE11 | ARABIDOPSIS MEIOTIC RECOMBINATION 11, MEIOTIC RECOMBINATION 11 | chr5:22032702-22037749 FORWARD LENGTH=720	PREDICTED: double-strand break repair protein MRE11 [Fragaria vesca subsp. vesca]	Double-strand break repair protein MRE11 OS=Arabidopsis thaliana GN=MRE11 PE=1 SV=1	A0A2P6QBE3 RecName: Full=Double-strand break repair protein {ECO:0000256|PIRNR:PIRNR000882};
Chr5B	RhySMT5BG236600	37698720	37701391	AT5G17880.2 | Symbols: CSA1 | constitutive shade-avoidance1 | chr5:5909046-5913096 REVERSE LENGTH=1185	PREDICTED: TMV resistance protein N-like [Malus domestica]	Disease resistance-like protein CSA1 OS=Arabidopsis thaliana GN=CSA1 PE=3 SV=1	A0A2P6PXC4 RecName: Full=ADP-ribosyl cyclase/cyclic ADP-ribose hydrolase {ECO:0000256|ARBA:ARBA00011982}; EC=3.2.2.6 {ECO:0000256|ARBA:ARBA00011982};
Chr3A	RhySMT3AG155200	25166076	25166609	N/A	N/A	N/A	A0A2P6QY02 SubName: Full=Putative transcription factor TCP family {ECO:0000313|EMBL:PRQ39050.1};
Chr3A	RhySMT3AG155700	25333586	25336747	AT4G04910.1 | Symbols: NSF | N-ethylmaleimide sensitive factor | chr4:2489696-2495666 REVERSE LENGTH=742	PREDICTED: vesicle-fusing ATPase-like [Fragaria vesca subsp. vesca]	Vesicle-fusing ATPase OS=Arabidopsis thaliana GN=NSF PE=2 SV=2	A0A2P6RBK7 RecName: Full=Vesicle-fusing ATPase {ECO:0000256|RuleBase:RU367045}; EC=3.6.4.6 {ECO:0000256|RuleBase:RU367045};
Chr3A	RhySMT3AG155800	25338844	25343821	AT2G36540.1 | Symbols: no symbol available | no full name available | chr2:15325237-15326449 FORWARD LENGTH=249	PREDICTED: sarcoplasmic reticulum histidine-rich calcium-binding protein-like [Fragaria vesca subsp. vesca]	FHA domain-containing protein DDL OS=Arabidopsis thaliana GN=DDL PE=1 SV=1	A0A2P6RBJ1 SubName: Full=Putative FCP1 domain, HAD-like domain-containing protein {ECO:0000313|EMBL:PRQ43801.1};
Chr3A	RhySMT3AG155900	25346499	25347296	N/A	hypothetical protein CICLE_v10013016mg [Citrus clementina]	N/A	A0A2P6RBJ0 SubName: Full=Uncharacterized protein {ECO:0000313|EMBL:PRQ43803.1};
Chr3A	RhySMT3AG156000	25348287	25350018	AT2G36430.1 | Symbols: no symbol available | no full name available | chr2:15290211-15291557 FORWARD LENGTH=448	PREDICTED: UPF0481 protein At3g47200-like [Fragaria vesca subsp. vesca]	UPF0481 protein At3g47200 OS=Arabidopsis thaliana GN=At3g47200 PE=2 SV=1	A0A2P6RBJ9 SubName: Full=Uncharacterized protein {ECO:0000313|EMBL:PRQ43804.1};
Chr3A	RhySMT3AG156100	25353557	25354789	AT2G36430.1 | Symbols: no symbol available | no full name available | chr2:15290211-15291557 FORWARD LENGTH=448	PREDICTED: UPF0481 protein At3g47200-like [Fragaria vesca subsp. vesca]	UPF0481 protein At3g47200 OS=Arabidopsis thaliana GN=At3g47200 PE=2 SV=1	A0A2P6RBJ4 SubName: Full=Uncharacterized protein {ECO:0000313|EMBL:PRQ43805.1};
Chr3A	RhySMT3AG156200	25358936	25359397	AT3G56110.4 | Symbols: PRA1.B1 | prenylated RAB acceptor 1.B1 | chr3:20822228-20822857 REVERSE LENGTH=209	PREDICTED: PRA1 family protein B3 [Fragaria vesca subsp. vesca]	PRA1 family protein B4 OS=Arabidopsis thaliana GN=PRA1B4 PE=1 SV=1	A0A2P6SLH8 RecName: Full=PRA1 family protein {ECO:0000256|RuleBase:RU363107};
Chr3A	RhySMT3AG156300	25374171	25376314	N/A	PREDICTED: ubiquitin-like-specific protease 1D isoform X1 [Fragaria vesca subsp. vesca]	N/A	A0A2P6R423 SubName: Full=Putative Ulp1 peptidase {ECO:0000313|EMBL:PRQ41164.1}; EC=3.4.22.68 {ECO:0000313|EMBL:PRQ41164.1};
Chr3A	RhySMT3AG156400	25384809	25385411	AT4G25490.1 | Symbols: CBF1, DREB1B, ATCBF1 | DRE BINDING PROTEIN 1B, C-repeat/DRE binding factor 1 | chr4:13021921-13022562 REVERSE LENGTH=213	putative AP2 domain protein [Rosa chinensis]	Dehydration-responsive element-binding protein 1B OS=Arabidopsis thaliana GN=DREB1B PE=2 SV=2	A0A2P6RBK5 SubName: Full=Putative transcription factor AP2-EREBP family {ECO:0000313|EMBL:PRQ43807.1};
Chr3A	RhySMT3AG156600	25402684	25406583	AT5G03670.1 | Symbols: TRM28 | TON1 Recruiting Motif 28 | chr5:947311-949898 FORWARD LENGTH=516	PREDICTED: uncharacterized protein LOC101302764 [Fragaria vesca subsp. vesca]	N/A	A0A2P6RBL0 RecName: Full=DUF4378 domain-containing protein {ECO:0000259|Pfam:PF14309};
Chr3A	RhySMT3AG156900	25449259	25451112	AT2G36400.1 | Symbols: AtGRF3, GRF3 | growth-regulating factor 3 | chr2:15270300-15272617 REVERSE LENGTH=398	PREDICTED: growth-regulating factor 3 [Fragaria vesca subsp. vesca]	Growth-regulating factor 3 OS=Arabidopsis thaliana GN=GRF3 PE=2 SV=1	A0A2P6RBK6 RecName: Full=Growth-regulating factor {ECO:0000256|RuleBase:RU367127};
Chr3A	RhySMT3AG157100	25466924	25469700	AT3G09970.1 | Symbols: RLPH2 | Rhizobiale-like phosphatase 2 | chr3:3063813-3065337 FORWARD LENGTH=309	PREDICTED: uncharacterized protein LOC101301884 [Fragaria vesca subsp. vesca]	Serine/threonine-protein phosphatase BSL2 OS=Arabidopsis thaliana GN=BSL2 PE=1 SV=2	A0A2P6RBK9 SubName: Full=Putative metallo-dependent phosphatase {ECO:0000313|EMBL:PRQ43814.1};
Chr3A	RhySMT3AG157200	25471743	25474410	AT3G09970.1 | Symbols: RLPH2 | Rhizobiale-like phosphatase 2 | chr3:3063813-3065337 FORWARD LENGTH=309	PREDICTED: uncharacterized protein LOC101301884 [Fragaria vesca subsp. vesca]	N/A	A0A2P6RBK4 SubName: Full=Putative metallo-dependent phosphatase {ECO:0000313|EMBL:PRQ43815.1};
Chr3A	RhySMT3AG157400	25501775	25502246	N/A	N/A	N/A	A0A2P6PIE9 SubName: Full=Uncharacterized protein {ECO:0000313|EMBL:PRQ21701.1};
Chr3A	RhySMT3AG157500	25522733	25525856	AT3G52780.1 | Symbols: ATPAP20, PAP20 | | chr3:19561525-19564195 REVERSE LENGTH=427	PREDICTED: probable purple acid phosphatase 20 [Fragaria vesca subsp. vesca]	Probable purple acid phosphatase 20 OS=Arabidopsis thaliana GN=PAP20 PE=2 SV=1	A0A2P6RBQ3 RecName: Full=Purple acid phosphatase {ECO:0000256|RuleBase:RU361203}; EC=3.1.3.2 {ECO:0000256|RuleBase:RU361203};
Chr3A	RhySMT3AG157600	25550170	25552338	AT5G03700.1 | Symbols: no symbol available | no full name available | chr5:965874-967322 REVERSE LENGTH=482	PREDICTED: PAN domain-containing protein At5g03700 [Fragaria vesca subsp. vesca]	PAN domain-containing protein At5g03700 OS=Arabidopsis thaliana GN=At5g03700 PE=1 SV=1	A0A2P6RBI2 SubName: Full=Putative S-locus glycoprotein {ECO:0000313|EMBL:PRQ43791.1};
Chr3A	RhySMT3AG157700	25596323	25598530	AT2G36320.1 | Symbols: no symbol available | no full name available | chr2:15229388-15229873 FORWARD LENGTH=161	PREDICTED: zinc finger A20 and AN1 domain-containing stress-associated protein 6-like [Fragaria vesca subsp. vesca]	Zinc finger A20 and AN1 domain-containing stress-associated protein 4 OS=Arabidopsis thaliana GN=SAP4 PE=1 SV=1	A0A2P6RBQ4 SubName: Full=Putative transcription regulator A20-like family {ECO:0000313|EMBL:PRQ43858.1};
Chr3A	RhySMT3AG157800	25612019	25616190	AT3G59310.1 | Symbols: no symbol available | no full name available | chr3:21922316-21924313 REVERSE LENGTH=332	PREDICTED: solute carrier family 35 member F1-like [Fragaria vesca subsp. vesca]	Solute carrier family 35 member F1 OS=Mus musculus GN=Slc35f1 PE=2 SV=1	A0A2P6RBQ1 SubName: Full=Putative solute carrier family 35 member SLC35F1/F2/F6 {ECO:0000313|EMBL:PRQ43857.1};
Chr3A	RhySMT3AG157900	25616331	25620512	N/A	PREDICTED: uncharacterized protein LOC101292795 [Fragaria vesca subsp. vesca]	N/A	A0A2P6P627 SubName: Full=Putative Late embryogenesis abundant protein, LEA-14 {ECO:0000313|EMBL:PRQ17390.1};
Chr3A	RhySMT3AG158000	25626019	25627030	N/A	N/A	N/A	N/A
Chr3A	RhySMT3AG158100	25634533	25639487	AT3G10070.1 | Symbols: TAF12, TAFII58 | TATA-ASSOCIATED FACTOR II 58, TBP-associated factor 12 | chr3:3104195-3106798 REVERSE LENGTH=539	PREDICTED: transcription initiation factor TFIID subunit 12 isoform X2 [Fragaria vesca subsp. vesca]	Transcription initiation factor TFIID subunit 12 OS=Arabidopsis thaliana GN=TAF12 PE=1 SV=1	A0A2P6RBP3 SubName: Full=Putative transcription factor Hap3/NF-YB family {ECO:0000313|EMBL:PRQ43855.1};
Chr3A	RhySMT3AG158200	25642408	25646406	AT2G36310.1 | Symbols: URH1, NSH1 | uridine-ribohydrolase 1, nucleoside hydrolase 1 | chr2:15224692-15226633 REVERSE LENGTH=336	PREDICTED: uridine nucleosidase 1 [Fragaria vesca subsp. vesca]	Uridine nucleosidase 1 OS=Arabidopsis thaliana GN=URH1 PE=1 SV=2	A0A2P6RBQ2 SubName: Full=Putative hydrolase {ECO:0000313|EMBL:PRQ43854.1}; EC=3.2.2.- {ECO:0000313|EMBL:PRQ43854.1};
Chr3A	RhySMT3AG158300	25652704	25654728	AT5G03610.1 | Symbols: GGL25 | | chr5:915650-918326 FORWARD LENGTH=359	PREDICTED: GDSL esterase/lipase At5g03610-like [Fragaria vesca subsp. vesca]	GDSL esterase/lipase At5g03610 OS=Arabidopsis thaliana GN=At5g03610 PE=2 SV=1	A0A2P6RBP7 SubName: Full=Putative SGNH hydrolase-type esterase domain-containing protein {ECO:0000313|EMBL:PRQ43852.1};
Chr3A	RhySMT3AG158400	25683051	25683431	AT3G52790.1 | Symbols: no symbol available | no full name available | chr3:19566004-19566333 REVERSE LENGTH=109	PREDICTED: uncharacterized protein LOC101298622 [Fragaria vesca subsp. vesca]	N/A	A0A2P6RBQ8 SubName: Full=Putative LysM domain-containing protein {ECO:0000313|EMBL:PRQ43846.1};
Chr3A	RhySMT3AG158500	25689542	25689781	N/A	programmed cell death-4 [Fragaria vesca]	N/A	A0A5J6EFR0 SubName: Full=Programmed cell death-like protein 1 {ECO:0000313|EMBL:QEU57281.1};
Chr3A	RhySMT3AG158600	25713665	25716666	AT5G01470.2 | Symbols: no symbol available | no full name available | chr5:190953-192462 FORWARD LENGTH=245	PREDICTED: protein N-methyltransferase NNT1 [Fragaria vesca subsp. vesca]	Protein N-methyltransferase NNT1 OS=Cryptococcus neoformans var. neoformans serotype D (strain JEC21 / ATCC MYA-565) GN=NNT1 PE=3 SV=1	A0A2P6R951 SubName: Full=Putative lysine methyltransferase, S-adenosyl-L-methionine-dependent methyltransferase {ECO:0000313|EMBL:PRQ42949.1};
Chr3A	RhySMT3AG158800	25772947	25774893	N/A	N/A	N/A	A0A2P6RBQ5 SubName: Full=Uncharacterized protein {ECO:0000313|EMBL:PRQ43862.1};
Chr3A	RhySMT3AG158900	25792103	25793201	AT3G14420.4 | Symbols: GOX1 | glycolate oxidase 1 | chr3:4821861-4823899 FORWARD LENGTH=348	PREDICTED: peroxisomal (S)-2-hydroxy-acid oxidase GLO1 isoform X1 [Nelumbo nucifera]	Peroxisomal (S)-2-hydroxy-acid oxidase GLO1 OS=Arabidopsis thaliana GN=GLO1 PE=1 SV=1	A0A2P6PSR9 RecName: Full=(S)-2-hydroxy-acid oxidase {ECO:0000256|ARBA:ARBA00013087}; EC=1.1.3.15 {ECO:0000256|ARBA:ARBA00013087};
Chr3A	RhySMT3AG159000	25815668	25816207	AT2G36320.1 | Symbols: no symbol available | no full name available | chr2:15229388-15229873 FORWARD LENGTH=161	PREDICTED: zinc finger A20 and AN1 domain-containing stress-associated protein 6-like [Fragaria vesca subsp. vesca]	Zinc finger A20 and AN1 domain-containing stress-associated protein 4 OS=Arabidopsis thaliana GN=SAP4 PE=1 SV=1	A0A2P6RBQ4 SubName: Full=Putative transcription regulator A20-like family {ECO:0000313|EMBL:PRQ43858.1};
Chr3A	RhySMT3AG155300	25172073	25183414	N/A	PREDICTED: phenylalanine N-monooxygenase-like [Fragaria vesca subsp. vesca]	Isoleucine N-monooxygenase 2 OS=Lotus japonicus GN=CYP79D4 PE=1 SV=1	N/A
Chr3A	RhySMT3AG155400	25246288	25257791	AT3G52930.1 | Symbols: AtFBA8, FBA8 | fructose-bisphosphate aldolase 8 | chr3:19627383-19628874 REVERSE LENGTH=358	Fructose-bisphosphate aldolase [Medicago truncatula]	Fructose-bisphosphate aldolase cytoplasmic isozyme OS=Oryza sativa subsp. japonica GN=FBA PE=1 SV=2	A0A498I550 RecName: Full=Fructose-bisphosphate aldolase {ECO:0000256|ARBA:ARBA00013068, ECO:0000256|RuleBase:RU003994}; EC=4.1.2.13 {ECO:0000256|ARBA:ARBA00013068, ECO:0000256|RuleBase:RU003994};
Chr3A	RhySMT3AG155500	25264126	25267033	AT5G03680.1 | Symbols: PTL | PETAL LOSS | chr5:957858-960760 FORWARD LENGTH=591	PREDICTED: trihelix transcription factor PTL [Fragaria vesca subsp. vesca]	Trihelix transcription factor PTL OS=Arabidopsis thaliana GN=PTL PE=2 SV=1	A0A2P6RBJ6 SubName: Full=Putative transcription factor MYB family {ECO:0000313|EMBL:PRQ43798.1};
Chr3A	RhySMT3AG155600	25329435	25330004	AT2G36450.1 | Symbols: HRD | HARDY | chr2:15294303-15294857 REVERSE LENGTH=184	PREDICTED: ethylene-responsive transcription factor ERF024 [Fragaria vesca subsp. vesca]	Ethylene-responsive transcription factor ERF024 OS=Arabidopsis thaliana GN=ERF024 PE=2 SV=1	A0A2P6RBK1 SubName: Full=Putative transcription factor AP2-EREBP family {ECO:0000313|EMBL:PRQ43799.1};
Chr3A	RhySMT3AG156500	25391235	25396394	N/A	N/A	N/A	N/A
Chr3A	RhySMT3AG156800	25444068	25444499	AT2G01290.1 | Symbols: RPI2 | ribose-5-phosphate isomerase 2 | chr2:149192-149989 REVERSE LENGTH=265	PREDICTED: probable ribose-5-phosphate isomerase 2 [Fragaria vesca subsp. vesca]	Probable ribose-5-phosphate isomerase 2 OS=Arabidopsis thaliana GN=RPI2 PE=1 SV=1	A0A2P6RBK3 RecName: Full=Ribose-5-phosphate isomerase {ECO:0000256|ARBA:ARBA00011959}; EC=5.3.1.6 {ECO:0000256|ARBA:ARBA00011959};
Chr3A	RhySMT3AG157000	25450216	25463765	AT2G36390.1 | Symbols: BE3, SBE2.1 | starch branching enzyme 2.1, BRANCHING ENZYME 3 | chr2:15264283-15269940 FORWARD LENGTH=858	PREDICTED: 1,4-alpha-glucan-branching enzyme 1, chloroplastic/amyloplastic [Fragaria vesca subsp. vesca]	1,4-alpha-glucan-branching enzyme 1, chloroplastic/amyloplastic OS=Pisum sativum GN=SBEI PE=1 SV=1	A0A2P6RBK2 RecName: Full=1,4-alpha-glucan branching enzyme {ECO:0000256|ARBA:ARBA00012541}; EC=2.4.1.18 {ECO:0000256|ARBA:ARBA00012541};
Chr3A	RhySMT3AG157300	25476055	25484009	AT2G36380.1 | Symbols: ABCG34, AtABCG34, PDR6, ATPDR6 | pleiotropic drug resistance 6, PLEIOTROPIC DRUG RESISTANCE 6, ATP-binding cassette G34 | chr2:15257583-15263627 FORWARD LENGTH=1453	PREDICTED: pleiotropic drug resistance protein 2 [Fragaria vesca subsp. vesca]	Pleiotropic drug resistance protein 2 OS=Nicotiana plumbaginifolia GN=PDR2 PE=2 SV=1	A0A2P6RBM8 SubName: Full=Putative sulfate-transporting ATPase {ECO:0000313|EMBL:PRQ43816.1}; EC=3.6.3.25 {ECO:0000313|EMBL:PRQ43816.1};
Chr3A	RhySMT3AG158700	25768490	25772295	AT3G52820.1 | Symbols: ATPAP22, PAP22 | purple acid phosphatase 22, PURPLE ACID PHOSPHATASE 22 | chr3:19574236-19576938 REVERSE LENGTH=434	PREDICTED: purple acid phosphatase 22-like [Fragaria vesca subsp. vesca]	Purple acid phosphatase 22 OS=Arabidopsis thaliana GN=PAP22 PE=2 SV=1	A0A2P6RBQ7 RecName: Full=Purple acid phosphatase {ECO:0000256|RuleBase:RU361203}; EC=3.1.3.2 {ECO:0000256|RuleBase:RU361203};
Chr3A	RhySMT3AG156700	25425482	25428387	AT3G09980.1 | Symbols: ACIP1 | ACETYLATED INTERACTING PROTEIN 1 | chr3:3069358-3071145 FORWARD LENGTH=178	PREDICTED: structural maintenance of chromosomes protein 1A-like isoform X2 [Fragaria vesca subsp. vesca]	N/A	A0A2P6RBL1 RecName: Full=RAB6-interacting golgin {ECO:0000256|ARBA:ARBA00014130};
Chr3A	RhySMT3AG159100	25816238	25834664	N/A	N/A	N/A	A0A2P6PQI0 SubName: Full=Uncharacterized protein {ECO:0000313|EMBL:PRQ24189.1};
Chr3B	RhySMT3BG114200	16513401	16514882	AT2G27770.1 | Symbols: no symbol available | no full name available | chr2:11833089-11834051 REVERSE LENGTH=320	PREDICTED: uncharacterized protein LOC101294969 [Fragaria vesca subsp. vesca]	N/A	A0A2P6RBI8 SubName: Full=Uncharacterized protein {ECO:0000313|EMBL:PRQ43792.1};
Chr2B	RhySMT2BG367600	71497146	71497872	N/A	PREDICTED: uncharacterized protein LOC105352133 [Fragaria vesca subsp. vesca]	N/A	A0A2P6RXA1 SubName: Full=Uncharacterized protein {ECO:0000313|EMBL:PRQ51055.1};
Chr2B	RhySMT2BG367700	71505579	71506851	AT4G32890.1 | Symbols: GATA9 | GATA transcription factor 9 | chr4:15875598-15876615 FORWARD LENGTH=308	PREDICTED: GATA transcription factor 9-like [Fragaria vesca subsp. vesca]	GATA transcription factor 9 OS=Arabidopsis thaliana GN=GATA9 PE=2 SV=1	A0A2P6RXA4 RecName: Full=GATA transcription factor {ECO:0000256|PIRNR:PIRNR016992};
Chr2B	RhySMT2BG367800	71512441	71513688	N/A	PREDICTED: uncharacterized protein LOC105352133 [Fragaria vesca subsp. vesca]	N/A	A0A2P6RXA1 SubName: Full=Uncharacterized protein {ECO:0000313|EMBL:PRQ51055.1};
Chr2B	RhySMT2BG367900	71520943	71522467	AT4G32890.1 | Symbols: GATA9 | GATA transcription factor 9 | chr4:15875598-15876615 FORWARD LENGTH=308	PREDICTED: GATA transcription factor 9-like [Fragaria vesca subsp. vesca]	GATA transcription factor 9 OS=Arabidopsis thaliana GN=GATA9 PE=2 SV=1	A0A2P6RXA4 RecName: Full=GATA transcription factor {ECO:0000256|PIRNR:PIRNR016992};
Chr2B	RhySMT2BG368000	71526663	71529512	AT3G01340.2 | Symbols: no symbol available | no full name available | chr3:127557-128465 REVERSE LENGTH=302	PREDICTED: protein transport protein SEC13 homolog A-like isoform X2 [Fragaria vesca subsp. vesca]	Protein transport protein SEC13 homolog A OS=Arabidopsis thaliana GN=SEC13A PE=1 SV=1	A0A2P6RX87 SubName: Full=Putative transcription factor WD40-like family {ECO:0000313|EMBL:PRQ51058.1};
Chr3B	RhySMT3BG114300	16521818	16523986	AT5G03700.1 | Symbols: no symbol available | no full name available | chr5:965874-967322 REVERSE LENGTH=482	PREDICTED: PAN domain-containing protein At5g03700 [Fragaria vesca subsp. vesca]	PAN domain-containing protein At5g03700 OS=Arabidopsis thaliana GN=At5g03700 PE=1 SV=1	A0A2P6RBI2 SubName: Full=Putative S-locus glycoprotein {ECO:0000313|EMBL:PRQ43791.1};
Chr3B	RhySMT3BG114400	16532139	16533042	N/A	N/A	N/A	N/A
Chr3B	RhySMT3BG114500	16546334	16553765	AT2G36480.2 | Symbols: no symbol available | no full name available | chr2:15303114-15307535 REVERSE LENGTH=963	PREDICTED: polyadenylation and cleavage factor homolog 4-like isoform X2 [Fragaria vesca subsp. vesca]	Polyadenylation and cleavage factor homolog 4 OS=Arabidopsis thaliana GN=PCFS4 PE=1 SV=1	A0A2P6RBH9 SubName: Full=Putative transcription factor C2H2 family {ECO:0000313|EMBL:PRQ43788.1};
Chr3B	RhySMT3BG114600	16562440	16563026	N/A	N/A	N/A	N/A
Chr3B	RhySMT3BG114700	16570195	16572894	AT3G23620.1 | Symbols: ARPF2 | Arabidopsis homolog of yeast Rpf2 | chr3:8480147-8481873 FORWARD LENGTH=314	PREDICTED: ribosome production factor 2 homolog [Fragaria vesca subsp. vesca]	Ribosome production factor 2 homolog OS=Arabidopsis thaliana GN=At3g23620 PE=2 SV=1	A0A2P6RBI7 RecName: Full=Ribosome production factor 2 homolog {ECO:0000256|RuleBase:RU367086}; AltName: Full=Ribosome biogenesis protein RPF2 homolog {ECO:0000256|RuleBase:RU367086};
Chr3B	RhySMT3BG114800	16573929	16576425	AT5G03720.1 | Symbols: HSFA3, FGT3, AT-HSFA3 | heat shock transcription factor A3, ARABIDOPSIS THALIANA HEAT SHOCK TRANSCRIPTION FACTOR A3 | chr5:971913-973683 REVERSE LENGTH=412	PREDICTED: heat stress transcription factor A-3 [Fragaria vesca subsp. vesca]	Heat stress transcription factor A-3 OS=Arabidopsis thaliana GN=HSFA3 PE=2 SV=2	A0A2P6RBK0 SubName: Full=Putative transcription factor HSF-type-DNA-binding family {ECO:0000313|EMBL:PRQ43786.1};
Chr3B	RhySMT3BG114900	16592214	16593685	AT3G23620.1 | Symbols: ARPF2 | Arabidopsis homolog of yeast Rpf2 | chr3:8480147-8481873 FORWARD LENGTH=314	PREDICTED: ribosome production factor 2 homolog [Fragaria vesca subsp. vesca]	Ribosome production factor 2 homolog OS=Oryza sativa subsp. japonica GN=Os01g0513800 PE=2 SV=1	A0A2P6RBI7 RecName: Full=Ribosome production factor 2 homolog {ECO:0000256|RuleBase:RU367086}; AltName: Full=Ribosome biogenesis protein RPF2 homolog {ECO:0000256|RuleBase:RU367086};
Chr3B	RhySMT3BG115000	16595314	16595796	N/A	PREDICTED: heat stress transcription factor A-3 [Fragaria vesca subsp. vesca]	N/A	A0A2P6RBK0 SubName: Full=Putative transcription factor HSF-type-DNA-binding family {ECO:0000313|EMBL:PRQ43786.1};
Chr3B	RhySMT3BG115100	16595882	16596633	AT3G02990.1 | Symbols: ATHSFA1E, HSFA1E | heat shock transcription factor A1E | chr3:673614-675988 FORWARD LENGTH=468	hypothetical protein PRUPE_ppa015602mg, partial [Prunus persica]	Heat stress transcription factor A-3 OS=Oryza sativa subsp. japonica GN=HSFA3 PE=2 SV=1	A0A2P6RBK0 SubName: Full=Putative transcription factor HSF-type-DNA-binding family {ECO:0000313|EMBL:PRQ43786.1};
Chr3B	RhySMT3BG115200	16628735	16637082	AT5G03730.2 | Symbols: CTR1, SIS1, AtCTR1 | SUGAR-INSENSITIVE 1, CONSTITUTIVE TRIPLE RESPONSE 1 | chr5:974958-979660 REVERSE LENGTH=821	CTR1-like protein kinase [Rosa hybrid cultivar]	Serine/threonine-protein kinase CTR1 OS=Arabidopsis thaliana GN=CTR1 PE=1 SV=1	A0A2P6RBH5 RecName: Full=Protein kinase domain-containing protein {ECO:0000259|PROSITE:PS50011};
Chr3B	RhySMT3BG115300	16642061	16653519	AT2G36490.1 | Symbols: AtROS1, DML1, ROS1 | demeter-like 1, REPRESSOR OF SILENCING1 | chr2:15308259-15314272 REVERSE LENGTH=1393	PREDICTED: protein ROS1 [Fragaria vesca subsp. vesca]	Protein ROS1 OS=Arabidopsis thaliana GN=ROS1 PE=1 SV=2	A0A2P6RBI1 SubName: Full=Putative DNA glycosylase, helix-turn-helix, base-excision DNA repair, demeter {ECO:0000313|EMBL:PRQ43782.1};
Chr3B	RhySMT3BG115400	16659441	16659935	N/A	N/A	N/A	N/A
Chr3B	RhySMT3BG115500	16753861	16757836	AT5G42820.2 | Symbols: ATU2AF35B, U2AF35B | | chr5:17170445-17171296 REVERSE LENGTH=283	PREDICTED: splicing factor U2af small subunit B-like [Fragaria vesca subsp. vesca]	Splicing factor U2af small subunit A OS=Oryza sativa subsp. japonica GN=U2AF35A PE=2 SV=1	A0A2P6RBG8 SubName: Full=Putative transcription factor C3H family {ECO:0000313|EMBL:PRQ43775.1};
Chr3B	RhySMT3BG115600	16759197	16763944	AT2G36530.1 | Symbols: LOS2, ENO2 | LOW EXPRESSION OF OSMOTICALLY RESPONSIVE GENES 2, enolase 2 | chr2:15321081-15323786 REVERSE LENGTH=444	PREDICTED: enolase [Fragaria vesca subsp. vesca]	Enolase OS=Ricinus communis PE=2 SV=1	A0A2P6RBH1 RecName: Full=Phosphopyruvate hydratase {ECO:0000256|ARBA:ARBA00012058}; EC=4.2.1.11 {ECO:0000256|ARBA:ARBA00012058};
Chr3B	RhySMT3BG115700	16779991	16781146	AT3G52960.1 | Symbols: PrxIIE | peroxiredoxin-II-E | chr3:19639699-19640403 FORWARD LENGTH=234	PREDICTED: peroxiredoxin-2E-2, chloroplastic [Fragaria vesca subsp. vesca]	Peroxiredoxin-2E, chloroplastic OS=Arabidopsis thaliana GN=PRXIIE PE=1 SV=2	A0A2P6RBG4 RecName: Full=Glutaredoxin-dependent peroxiredoxin {ECO:0000256|ARBA:ARBA00013016, ECO:0000256|RuleBase:RU366011}; EC=1.11.1.25 {ECO:0000256|ARBA:ARBA00013016, ECO:0000256|RuleBase:RU366011};
Chr3B	RhySMT3BG115800	16823329	16823655	N/A	N/A	N/A	N/A
Chr3A	RhySMT3AG159300	25854626	25855995	AT5G03610.1 | Symbols: GGL25 | | chr5:915650-918326 FORWARD LENGTH=359	PREDICTED: GDSL esterase/lipase At5g03610 [Fragaria vesca subsp. vesca]	GDSL esterase/lipase At5g03610 OS=Arabidopsis thaliana GN=At5g03610 PE=2 SV=1	A0A2P6RBN6 SubName: Full=Putative acetylajmaline esterase {ECO:0000313|EMBL:PRQ43842.1}; EC=3.1.1.80 {ECO:0000313|EMBL:PRQ43842.1};
Chr3A	RhySMT3AG159400	25873692	25879660	AT5G03610.1 | Symbols: GGL25 | | chr5:915650-918326 FORWARD LENGTH=359	PREDICTED: GDSL esterase/lipase At5g03610 [Fragaria vesca subsp. vesca]	GDSL esterase/lipase At5g03610 OS=Arabidopsis thaliana GN=At5g03610 PE=2 SV=1	A0A2P6RBN6 SubName: Full=Putative acetylajmaline esterase {ECO:0000313|EMBL:PRQ43842.1}; EC=3.1.1.80 {ECO:0000313|EMBL:PRQ43842.1};
Chr3A	RhySMT3AG159500	25939717	25940806	AT2G27690.1 | Symbols: CYP94C1 | "cytochrome P450, family 94, subfamily C, polypeptide 1" | chr2:11809373-11810860 FORWARD LENGTH=495	PREDICTED: cytochrome P450 94C1-like [Fragaria vesca subsp. vesca]	Cytochrome P450 94C1 OS=Arabidopsis thaliana GN=CYP94C1 PE=2 SV=1	A0A2P6RBN4 SubName: Full=Putative cytochrome P450 {ECO:0000313|EMBL:PRQ43841.1};
Chr3A	RhySMT3AG159600	25974954	25980762	AT1G19485.2 | Symbols: no symbol available | no full name available | chr1:6747167-6751443 FORWARD LENGTH=815	PREDICTED: uncharacterized protein LOC101299208 [Fragaria vesca subsp. vesca]	N/A	A0A2P6QV31 SubName: Full=Putative transcription factor WD40-like family {ECO:0000313|EMBL:PRQ38036.1};
Chr4B	RhySMT4BG104300	24647210	24648697	AT5G57620.1 | Symbols: AtMYB36, MYB36 | myb domain protein 36 | chr5:23334904-23336388 FORWARD LENGTH=333	PREDICTED: transcription factor RAX3 [Fragaria vesca subsp. vesca]	Transcription factor RAX3 OS=Arabidopsis thaliana GN=RAX3 PE=2 SV=1	A0A2P6QTP9 SubName: Full=Putative transcription factor MYB-HB-like family {ECO:0000313|EMBL:PRQ37509.1};
Chr4B	RhySMT4BG104400	24664575	24666440	AT1G68550.1 | Symbols: CRF10 | cytokinin response factor 10 | chr1:25725810-25726784 REVERSE LENGTH=324	PREDICTED: ethylene-responsive transcription factor CRF1-like [Fragaria vesca subsp. vesca]	Ethylene-responsive transcription factor ERF119 OS=Arabidopsis thaliana GN=ERF119 PE=2 SV=1	A0A2P6QUE5 SubName: Full=Putative transcription factor AP2-EREBP family {ECO:0000313|EMBL:PRQ37798.1};
Chr4B	RhySMT4BG104500	24676187	24679659	AT3G59420.1 | Symbols: CR4, ACR4 | crinkly4 | chr3:21959871-21962558 REVERSE LENGTH=895	PREDICTED: serine/threonine-protein kinase-like protein ACR4 [Fragaria vesca subsp. vesca]	Serine/threonine-protein kinase-like protein ACR4 OS=Arabidopsis thaliana GN=ACR4 PE=1 SV=1	A0A2P6QUI1 SubName: Full=Uncharacterized protein {ECO:0000313|EMBL:PRQ37799.1};
Chr4B	RhySMT4BG104600	24691432	24691995	AT4G25780.1 | Symbols: AtCAPE2 | | chr4:13121107-13121679 FORWARD LENGTH=190	PREDICTED: pathogenesis-related protein PR-1 [Fragaria vesca subsp. vesca]	Pathogenesis-related protein PR-1 OS=Medicago truncatula GN=PR-1 PE=2 SV=1	A0A2P6QTP8 RecName: Full=SCP domain-containing protein {ECO:0000259|SMART:SM00198};
Chr4B	RhySMT4BG104700	24709964	24710389	N/A	N/A	N/A	N/A
Chr7A	RhySMT7AG264000	38181399	38184183	N/A	PREDICTED: LRR receptor-like serine/threonine-protein kinase EFR [Fragaria vesca subsp. vesca]	Leucine-rich repeat receptor-like kinase protein FLORAL ORGAN NUMBER1 OS=Oryza sativa subsp. japonica GN=FON1 PE=1 SV=1	A0A2P6PBK8 SubName: Full=Putative leucine-rich repeat-containing, plant-type, leucine-rich repeat domain, L {ECO:0000313|EMBL:PRQ19324.1};
Chr7A	RhySMT7AG264100	38211241	38213707	AT1G42480.1 | Symbols: no symbol available | no full name available | chr1:15936297-15938692 FORWARD LENGTH=182	PREDICTED: protein canopy homolog 2 [Fragaria vesca subsp. vesca]	Protein canopy-1 OS=Danio rerio GN=cnpy1 PE=1 SV=1	A0A2P6PBK7 RecName: Full=DUF3456 domain-containing protein {ECO:0000259|Pfam:PF11938};
Chr7A	RhySMT7AG264200	38214121	38216579	AT2G33700.1 | Symbols: PP2CG1 | protein phosphatase 2C G Group 1 | chr2:14254200-14255784 FORWARD LENGTH=380	PREDICTED: probable protein phosphatase 2C 27 [Fragaria vesca subsp. vesca]	Probable protein phosphatase 2C 27 OS=Arabidopsis thaliana GN=At2g33700 PE=2 SV=1	A0A2P6PBL8 RecName: Full=Protein-serine/threonine phosphatase {ECO:0000256|ARBA:ARBA00013081}; EC=3.1.3.16 {ECO:0000256|ARBA:ARBA00013081};
Chr7A	RhySMT7AG263900	38173858	38179004	AT1G77360.2 | Symbols: APPR6 | Arabidopsis pentatricopeptide repeat 6 | chr1:29071983-29073428 REVERSE LENGTH=481	PREDICTED: pentatricopeptide repeat-containing protein At1g77360, mitochondrial [Fragaria vesca subsp. vesca]	Pentatricopeptide repeat-containing protein At1g77360, mitochondrial OS=Arabidopsis thaliana GN=At1g77360 PE=2 SV=2	A0A2P6PBL9 SubName: Full=Putative tetratricopeptide-like helical domain-containing protein {ECO:0000313|EMBL:PRQ19323.1};
Chr7A	RhySMT7AG264300	38220040	38225217	AT1G77360.2 | Symbols: APPR6 | Arabidopsis pentatricopeptide repeat 6 | chr1:29071983-29073428 REVERSE LENGTH=481	PREDICTED: pentatricopeptide repeat-containing protein At1g77360, mitochondrial [Fragaria vesca subsp. vesca]	Pentatricopeptide repeat-containing protein At1g77360, mitochondrial OS=Arabidopsis thaliana GN=At1g77360 PE=2 SV=2	A0A2P6PBL9 SubName: Full=Putative tetratricopeptide-like helical domain-containing protein {ECO:0000313|EMBL:PRQ19323.1};
Chr2A	RhySMT2AG211400	35421969	35425679	N/A	PREDICTED: uncharacterized protein LOC101294697 [Fragaria vesca subsp. vesca]	Proteasome subunit beta type-5 OS=Spinacia oleracea PE=2 SV=1	L1IQJ3 RecName: Full=Proteasome subunit beta {ECO:0000256|RuleBase:RU004203};
Chr3A	RhySMT3AG149000	23954427	23965384	N/A	PREDICTED: DEAD-box ATP-dependent RNA helicase 38-like [Fragaria vesca subsp. vesca]	N/A	A0A2P6RBB4 SubName: Full=Putative RNA helicase {ECO:0000313|EMBL:PRQ43713.1}; EC=3.6.4.13 {ECO:0000313|EMBL:PRQ43713.1};
Chr3A	RhySMT3AG149200	23986589	23990874	AT2G36660.1 | Symbols: PAB7 | poly(A) binding protein 7 | chr2:15361476-15364398 REVERSE LENGTH=609	PREDICTED: polyadenylate-binding protein 7 [Fragaria vesca subsp. vesca]	Polyadenylate-binding protein 7 OS=Arabidopsis thaliana GN=PAB7 PE=2 SV=1	A0A2P6RBC6 RecName: Full=Polyadenylate-binding protein {ECO:0000256|RuleBase:RU362004}; Short=PABP {ECO:0000256|RuleBase:RU362004};
Chr3A	RhySMT3AG148800	23931849	23943697	N/A	PREDICTED: DEAD-box ATP-dependent RNA helicase 38-like [Fragaria vesca subsp. vesca]	N/A	A0A2P6RBB4 SubName: Full=Putative RNA helicase {ECO:0000313|EMBL:PRQ43713.1}; EC=3.6.4.13 {ECO:0000313|EMBL:PRQ43713.1};
Chr3A	RhySMT3AG148900	23946705	23954382	AT2G36670.3 | Symbols: no symbol available | no full name available | chr2:15364949-15367397 REVERSE LENGTH=441	PREDICTED: aspartic proteinase-like protein 2 isoform X2 [Vitis vinifera]	Aspartic proteinase-like protein 2 OS=Arabidopsis thaliana GN=At1g65240 PE=1 SV=2	A0A2P6RBB1 SubName: Full=Putative nepenthesin {ECO:0000313|EMBL:PRQ43714.1}; EC=3.4.23.12 {ECO:0000313|EMBL:PRQ43714.1};
Chr3A	RhySMT3AG149100	23968392	23973773	AT2G36670.3 | Symbols: no symbol available | no full name available | chr2:15364949-15367397 REVERSE LENGTH=441	PREDICTED: aspartic proteinase-like protein 2, partial [Fragaria vesca subsp. vesca]	Aspartic proteinase-like protein 2 OS=Arabidopsis thaliana GN=At1g65240 PE=1 SV=2	A0A2P6RBB1 SubName: Full=Putative nepenthesin {ECO:0000313|EMBL:PRQ43714.1}; EC=3.4.23.12 {ECO:0000313|EMBL:PRQ43714.1};
Chr3A	RhySMT3AG170800	29724635	29725312	AT5G63700.2 | Symbols: no symbol available | no full name available | chr5:25494527-25497632 REVERSE LENGTH=525	PREDICTED: zinc finger CCCH domain-containing protein 44-like [Fragaria vesca subsp. vesca]	Zinc finger CCCH domain-containing protein 19 OS=Arabidopsis thaliana GN=NERD PE=1 SV=3	A0A2P6Q4A4 SubName: Full=Putative chromatin regulator PHD family {ECO:0000313|EMBL:PRQ29015.1};
Chr3A	RhySMT3AG170900	29729987	29732532	AT2G36130.1 | Symbols: Cyclophilin | Cyclophilin | chr2:15166863-15168259 FORWARD LENGTH=164	hypothetical protein PRUPE_ppa012551mg [Prunus persica]	Peptidyl-prolyl cis-trans isomerase CYP18-2 OS=Arabidopsis thaliana GN=CYP18-2 PE=2 SV=1	A0A2P6RC88 RecName: Full=Peptidyl-prolyl cis-trans isomerase {ECO:0000256|RuleBase:RU363019}; Short=PPIase {ECO:0000256|RuleBase:RU363019}; EC=5.2.1.8 {ECO:0000256|RuleBase:RU363019};
Chr3A	RhySMT3AG171000	29732523	29736596	AT5G22350.1 | Symbols: ELM1 | ELONGATED MITOCHONDRIA 1 | chr5:7397762-7400746 REVERSE LENGTH=427	PREDICTED: mitochondrial fission protein ELM1-like isoform X1 [Fragaria vesca subsp. vesca]	Mitochondrial fission protein ELM1 OS=Arabidopsis thaliana GN=ELM1 PE=1 SV=1	A0A2P6RC99 SubName: Full=Putative mitochondrial fission protein ELM1 {ECO:0000313|EMBL:PRQ44036.1};
Chr3A	RhySMT3AG171100	29737314	29738346	AT3G11550.1 | Symbols: CASP2 | Casparian strip membrane domain protein 2 | chr3:3638262-3639052 FORWARD LENGTH=204	PREDICTED: casparian strip membrane protein 1-like [Fragaria vesca subsp. vesca]	Casparian strip membrane protein 1 OS=Populus trichocarpa GN=POPTRDRAFT_763057 PE=2 SV=1	A0A2P6RC82 RecName: Full=CASP-like protein {ECO:0000256|RuleBase:RU361233};
Chr3A	RhySMT3AG171200	29746402	29750740	AT1G08370.1 | Symbols: DCP1, ATDCP1 | decapping 1 | chr1:2638355-2640367 FORWARD LENGTH=367	PREDICTED: mRNA-decapping enzyme-like protein [Fragaria vesca subsp. vesca]	mRNA-decapping enzyme-like protein OS=Arabidopsis thaliana GN=At1g08370 PE=1 SV=2	A0A2P6RC78 SubName: Full=Putative mRNA-decapping enzyme subunit 1, PH domain-containing protein {ECO:0000313|EMBL:PRQ44039.1};
Chr3A	RhySMT3AG171400	29786275	29787589	AT2G36090.1 | Symbols: no symbol available | no full name available | chr2:15158631-15159584 FORWARD LENGTH=317	PREDICTED: LOW QUALITY PROTEIN: probable F-box protein At1g60180 [Fragaria vesca subsp. vesca]	Probable F-box protein At1g60180 OS=Arabidopsis thaliana GN=At2g36090 PE=2 SV=1	A0A2P6RC97 SubName: Full=Putative F-box domain-containing protein {ECO:0000313|EMBL:PRQ44041.1};
Chr3A	RhySMT3AG171500	29791972	29793260	N/A	PREDICTED: uncharacterized protein LOC101298944 [Fragaria vesca subsp. vesca]	N/A	A0A2P6SNS6 RecName: Full=UBA domain-containing protein {ECO:0000259|PROSITE:PS50030};
Chr3A	RhySMT3AG170700	29711944	29722092	AT3G11540.1 | Symbols: SPY | SPINDLY | chr3:3632842-3637547 FORWARD LENGTH=914	putative SPINDLY protein [Rosa lucieae]	Probable UDP-N-acetylglucosamine--peptide N-acetylglucosaminyltransferase SPINDLY OS=Petunia hybrida GN=SPY PE=2 SV=1	A0A2P6RC76 RecName: Full=Probable UDP-N-acetylglucosamine--peptide N-acetylglucosaminyltransferase SPINDLY {ECO:0000256|ARBA:ARBA00019143}; EC=2.4.1.255 {ECO:0000256|ARBA:ARBA00011970};
Chr3A	RhySMT3AG171600	29805741	29819595	N/A	PREDICTED: uncharacterized protein LOC103422832 [Malus domestica]	N/A	A0A2P6RE24 SubName: Full=Uncharacterized protein {ECO:0000313|EMBL:PRQ44687.1};
Chr3A	RhySMT3AG171300	29752120	29753966	AT5G06210.1 | Symbols: S-RBP11 | small RNA-binding protein 11 | chr5:1878497-1879515 FORWARD LENGTH=146	PREDICTED: glycine-rich RNA-binding protein 4, mitochondrial-like [Fragaria vesca subsp. vesca]	Glycine-rich RNA-binding protein 4, mitochondrial OS=Arabidopsis thaliana GN=RBG4 PE=2 SV=1	A0A2P6RCA5 SubName: Full=Putative nucleotide-binding alpha-beta plait domain-containing protein {ECO:0000313|EMBL:PRQ44040.1};
Chr7A	RhySMT7AG159600	17179250	17183152	AT4G01370.1 | Symbols: MPK4, ATMPK4, MAPK4 | MAP kinase 4 | chr4:567219-568889 FORWARD LENGTH=376	PREDICTED: mitogen-activated protein kinase 4-like [Fragaria vesca subsp. vesca]	Mitogen-activated protein kinase 4 OS=Arabidopsis thaliana GN=MPK4 PE=1 SV=2	A0A2P6P6P7 RecName: Full=Mitogen-activated protein kinase {ECO:0000256|ARBA:ARBA00012411, ECO:0000256|RuleBase:RU361165}; EC=2.7.11.24 {ECO:0000256|ARBA:ARBA00012411, ECO:0000256|RuleBase:RU361165};
Chr7A	RhySMT7AG159700	17191528	17193988	AT3G61490.1 | Symbols: PGF9 | Polygalacturonase Clade F 9 | chr3:22758439-22760137 FORWARD LENGTH=476	PREDICTED: probable polygalacturonase isoform X1 [Fragaria vesca subsp. vesca]	Probable polygalacturonase OS=Vitis vinifera GN=GSVIVT00026920001 PE=1 SV=1	A0A2P6P6R8 SubName: Full=Putative galacturan 1,4-alpha-galacturonidase {ECO:0000313|EMBL:PRQ17604.1}; EC=3.2.1.67 {ECO:0000313|EMBL:PRQ17604.1};
Chr7A	RhySMT7AG159800	17204006	17205351	N/A	N/A	N/A	N/A
Chr7A	RhySMT7AG159900	17213187	17214695	AT4G23030.1 | Symbols: no symbol available | no full name available | chr4:12072857-12074365 FORWARD LENGTH=502	PREDICTED: MATE efflux family protein 8-like [Fragaria vesca subsp. vesca]	MATE efflux family protein 6 OS=Arabidopsis thaliana GN=DTXL2 PE=3 SV=2	A0A2P6P7C4 RecName: Full=Protein DETOXIFICATION {ECO:0000256|RuleBase:RU004914}; AltName: Full=Multidrug and toxic compound extrusion protein {ECO:0000256|RuleBase:RU004914};
Chr7A	RhySMT7AG160000	17226252	17228393	AT1G11260.1 | Symbols: STP1, ATSTP1 | sugar transporter 1, SUGAR TRANSPORTER 1 | chr1:3777460-3780133 FORWARD LENGTH=522	PREDICTED: sugar transport protein 12-like [Fragaria vesca subsp. vesca]	Sugar carrier protein C OS=Ricinus communis GN=STC PE=2 SV=1	A0A2P6P7B6 SubName: Full=Putative major facilitator, sugar transporter, major facilitator superfamily {ECO:0000313|EMBL:PRQ17828.1};
Chr3A	RhySMT3AG170000	29349405	29350176	N/A	PREDICTED: abscisate beta-glucosyltransferase-like [Fragaria vesca subsp. vesca]	Abscisate beta-glucosyltransferase OS=Phaseolus angularis GN=AOG PE=1 SV=1	A0A2P6QCB5 SubName: Full=Putative hexosyltransferase {ECO:0000313|EMBL:PRQ31828.1}; EC=2.4.1.- {ECO:0000313|EMBL:PRQ31828.1};
Chr3A	RhySMT3AG170100	29362995	29365286	AT5G22380.1 | Symbols: NAC090, anac090 | NAC domain containing protein 90 | chr5:7408924-7410038 REVERSE LENGTH=235	PREDICTED: NAC domain-containing protein 90-like [Fragaria vesca subsp. vesca]	NAC domain-containing protein 90 OS=Arabidopsis thaliana GN=NAC090 PE=2 SV=1	A0A2P6RC90 SubName: Full=Putative transcription factor NAM family {ECO:0000313|EMBL:PRQ44031.1};
Chr3A	RhySMT3AG134000	20148802	20149400	AT1G31335.1 | Symbols: no symbol available | no full name available | chr1:11217117-11217329 REVERSE LENGTH=70	hypothetical protein L484_024375 [Morus notabilis]	N/A	A0A2P6RAW0 SubName: Full=Uncharacterized protein {ECO:0000313|EMBL:PRQ43563.1};
Chr3A	RhySMT3AG133900	20109211	20148225	N/A	N/A	N/A	N/A
Chr3A	RhySMT3AG161200	26568087	26568485	AT2G36450.1 | Symbols: HRD | HARDY | chr2:15294303-15294857 REVERSE LENGTH=184	PREDICTED: ethylene-responsive transcription factor ERF024 [Fragaria vesca subsp. vesca]	Ethylene-responsive transcription factor ERF024 OS=Arabidopsis thaliana GN=ERF024 PE=2 SV=1	A0A2P6RBK1 SubName: Full=Putative transcription factor AP2-EREBP family {ECO:0000313|EMBL:PRQ43799.1};
Chr3A	RhySMT3AG161300	26583542	26583832	N/A	unnamed protein product [Coffea canephora]	60S ribosomal protein L9-2 OS=Arabidopsis thaliana GN=RPL9D PE=2 SV=1	A0A2P6PZA1 SubName: Full=Uncharacterized protein {ECO:0000313|EMBL:PRQ27268.1};
Chr3A	RhySMT3AG161400	26586329	26588896	N/A	N/A	N/A	A0A2P6R0N6 SubName: Full=Uncharacterized protein {ECO:0000313|EMBL:PRQ40001.1};
Chr3A	RhySMT3AG161500	26612741	26615179	AT2G36270.1 | Symbols: DPBF1, AtABI5, GIA1, ABI5 | ABA INSENSITIVE 5, GROWTH-INSENSITIVITY TO ABA 1 | chr2:15204980-15206571 REVERSE LENGTH=442	PREDICTED: protein ABSCISIC ACID-INSENSITIVE 5 isoform X1 [Fragaria vesca subsp. vesca]	Protein ABSCISIC ACID-INSENSITIVE 5 OS=Arabidopsis thaliana GN=ABI5 PE=1 SV=1	A0A2P6RBR3 SubName: Full=Putative transcription factor bZIP family {ECO:0000313|EMBL:PRQ43875.1};
Chr3A	RhySMT3AG161600	26624623	26625198	N/A	PREDICTED: uncharacterized protein LOC105352641 [Fragaria vesca subsp. vesca]	Protein YLS9 OS=Arabidopsis thaliana GN=YLS9 PE=2 SV=1	A0A2P6RBT5 SubName: Full=Uncharacterized protein {ECO:0000313|EMBL:PRQ43876.1};
Chr3A	RhySMT3AG161700	26632534	26636142	N/A	N/A	N/A	N/A
Chr3A	RhySMT3AG161800	26637631	26638269	AT2G35980.1 | Symbols: NHL10, ATNHL10, YLS9 | NDR1/HIN1-LIKE, ARABIDOPSIS NDR1/HIN1-LIKE 10, YELLOW-LEAF-SPECIFIC GENE 9 | chr2:15110635-15111318 FORWARD LENGTH=227	PREDICTED: protein YLS9-like [Fragaria vesca subsp. vesca]	Protein YLS9 OS=Arabidopsis thaliana GN=YLS9 PE=2 SV=1	A0A2P6RBS2 SubName: Full=Putative Late embryogenesis abundant protein, LEA-14 {ECO:0000313|EMBL:PRQ43877.1};
Chr3A	RhySMT3AG161900	26644526	26645206	AT5G06320.1 | Symbols: NHL3 | NDR1/HIN1-like 3 | chr5:1931016-1931711 REVERSE LENGTH=231	PREDICTED: protein YLS9-like [Fragaria vesca subsp. vesca]	Protein YLS9 OS=Arabidopsis thaliana GN=YLS9 PE=2 SV=1	A0A2P6RBS3 SubName: Full=Uncharacterized protein {ECO:0000313|EMBL:PRQ43879.1};
Chr3A	RhySMT3AG162000	26646593	26647201	AT2G35980.1 | Symbols: NHL10, ATNHL10, YLS9 | NDR1/HIN1-LIKE, ARABIDOPSIS NDR1/HIN1-LIKE 10, YELLOW-LEAF-SPECIFIC GENE 9 | chr2:15110635-15111318 FORWARD LENGTH=227	PREDICTED: protein YLS9-like [Fragaria vesca subsp. vesca]	Protein YLS9 OS=Arabidopsis thaliana GN=YLS9 PE=2 SV=1	A0A2P6RBU2 SubName: Full=Putative Late embryogenesis abundant protein, LEA-14 {ECO:0000313|EMBL:PRQ43880.1};
Chr3A	RhySMT3AG162100	26648376	26650643	AT1G67190.1 | Symbols: no symbol available | no full name available | chr1:25133054-25134313 FORWARD LENGTH=419	PREDICTED: F-box/LRR-repeat protein At1g67190 [Fragaria vesca subsp. vesca]	F-box/LRR-repeat protein At1g67190 OS=Arabidopsis thaliana GN=At1g67190 PE=2 SV=1	A0A2P6RBT3 SubName: Full=Putative F-box domain, leucine-rich repeat domain, L domain-containing protein {ECO:0000313|EMBL:PRQ43881.1};
Chr3A	RhySMT3AG162200	26659405	26660043	AT2G35980.1 | Symbols: NHL10, ATNHL10, YLS9 | NDR1/HIN1-LIKE, ARABIDOPSIS NDR1/HIN1-LIKE 10, YELLOW-LEAF-SPECIFIC GENE 9 | chr2:15110635-15111318 FORWARD LENGTH=227	PREDICTED: protein YLS9-like [Fragaria vesca subsp. vesca]	Protein YLS9 OS=Arabidopsis thaliana GN=YLS9 PE=2 SV=1	A0A2P6RBS2 SubName: Full=Putative Late embryogenesis abundant protein, LEA-14 {ECO:0000313|EMBL:PRQ43877.1};
Chr3A	RhySMT3AG162300	26664366	26668975	AT2G35980.1 | Symbols: NHL10, ATNHL10, YLS9 | NDR1/HIN1-LIKE, ARABIDOPSIS NDR1/HIN1-LIKE 10, YELLOW-LEAF-SPECIFIC GENE 9 | chr2:15110635-15111318 FORWARD LENGTH=227	PREDICTED: protein YLS9-like [Fragaria vesca subsp. vesca]	Protein YLS9 OS=Arabidopsis thaliana GN=YLS9 PE=2 SV=1	A0A2P6RBS3 SubName: Full=Uncharacterized protein {ECO:0000313|EMBL:PRQ43879.1};
Chr3A	RhySMT3AG162400	26670150	26672417	AT1G67190.1 | Symbols: no symbol available | no full name available | chr1:25133054-25134313 FORWARD LENGTH=419	PREDICTED: F-box/LRR-repeat protein At1g67190 [Fragaria vesca subsp. vesca]	F-box/LRR-repeat protein At1g67190 OS=Arabidopsis thaliana GN=At1g67190 PE=2 SV=1	A0A2P6RBT3 SubName: Full=Putative F-box domain, leucine-rich repeat domain, L domain-containing protein {ECO:0000313|EMBL:PRQ43881.1};
Chr6B	RhySMT6BG136000	31762800	31834064	AT2G16405.1 | Symbols: no symbol available | no full name available | chr2:7105915-7108787 REVERSE LENGTH=482	PREDICTED: WD repeat-containing protein 13 [Fragaria vesca subsp. vesca]	N/A	A0A5B6ZBY8 SubName: Full=Putative WD repeat-containing protein 13 {ECO:0000313|EMBL:MPA41584.1}; Flags: Fragment;
Chr3B	RhySMT3BG115900	16824472	16825415	AT3G10020.1 | Symbols: HUP26 | HYPOXIA RESPONSE UNKNOWN PROTEIN 26 | chr3:3091225-3091674 REVERSE LENGTH=149	PREDICTED: uncharacterized protein LOC101308886 [Fragaria vesca subsp. vesca]	N/A	A0A2P6RBF5 SubName: Full=Uncharacterized protein {ECO:0000313|EMBL:PRQ43765.1};
Chr3B	RhySMT3BG116000	16827150	16829979	AT2G36540.1 | Symbols: no symbol available | no full name available | chr2:15325237-15326449 FORWARD LENGTH=249	PREDICTED: probable C-terminal domain small phosphatase [Fragaria vesca subsp. vesca]	N/A	A0A2P6RBG1 SubName: Full=Putative FCP1 domain, HAD-like domain-containing protein {ECO:0000313|EMBL:PRQ43764.1};
Chr3B	RhySMT3BG116100	16838664	16861703	AT5G63920.1 | Symbols: AtTOP3alpha, TOP3A | topoisomerase 3alpha | chr5:25574533-25581230 FORWARD LENGTH=926	PREDICTED: probable C-terminal domain small phosphatase [Fragaria vesca subsp. vesca]	DNA topoisomerase 3-alpha OS=Arabidopsis thaliana GN=TOP3A PE=1 SV=1	A0A2P6RBF3 SubName: Full=Putative FCP1 domain, HAD-like domain-containing protein {ECO:0000313|EMBL:PRQ43762.1};
Chr3B	RhySMT3BG116200	16861455	16864364	AT4G12080.1 | Symbols: AHL1, ATAHL1 | AT-hook motif nuclear-localized protein 1 | chr4:7239466-7241246 FORWARD LENGTH=356	PREDICTED: uncharacterized protein LOC101309747 [Fragaria vesca subsp. vesca]	AT-hook motif nuclear-localized protein 1 OS=Arabidopsis thaliana GN=AHL1 PE=1 SV=1	A0A2P6RBF4 RecName: Full=AT-hook motif nuclear-localized protein {ECO:0000256|RuleBase:RU367031};
Chr3A	RhySMT3AG103400	14307848	14316987	AT5G02310.3 | Symbols: GED1, PRT6 | proteolysis 6, Greening after Extended Darkness 1 | chr5:474279-482552 FORWARD LENGTH=2006	PREDICTED: E3 ubiquitin-protein ligase PRT6 [Fragaria vesca subsp. vesca]	E3 ubiquitin-protein ligase PRT6 OS=Arabidopsis thaliana GN=PRT6 PE=2 SV=1	A0A2P6RA00 RecName: Full=E3 ubiquitin-protein ligase {ECO:0000256|RuleBase:RU366018}; EC=2.3.2.27 {ECO:0000256|RuleBase:RU366018};
Chr3A	RhySMT3AG103600	14338768	14339672	N/A	PREDICTED: kinesin-like protein KIF22 isoform X2 [Fragaria vesca subsp. vesca]	N/A	A0A2P6RA20 RecName: Full=Kinesin-like protein {ECO:0000256|RuleBase:RU000394};
Chr3A	RhySMT3AG103700	14360853	14361573	N/A	PREDICTED: metallothionein-like protein type 2 MET1 [Fragaria vesca subsp. vesca]	Metallothionein-like protein type 2 MET1 OS=Fragaria ananassa GN=MET1 PE=3 SV=1	A0A2P6RA19 SubName: Full=Metallothionein-like protein type 2 MET1 {ECO:0000313|EMBL:PRQ43265.1};
Chr3A	RhySMT3AG103500	14318465	14323919	AT5G02320.2 | Symbols: ATMYB3R5, MYB3R-5 | myb domain protein 3r-5, ARABIDOPSIS THALIANA MYB DOMAIN PROTEIN 3R5 | chr5:483445-486347 REVERSE LENGTH=548	PREDICTED: transcriptional activator Myb [Fragaria vesca subsp. vesca]	Myb-related protein 3R-1 OS=Arabidopsis thaliana GN=MYB3R-1 PE=2 SV=1	A0A2P6RA22 SubName: Full=Putative transcription factor MYB-HB-like family {ECO:0000313|EMBL:PRQ43261.1};
Chr3A	RhySMT3AG101600	13950841	13951279	AT5G02220.1 | Symbols: SMR4 | SIAMESE-RELATED 4 | chr5:441884-442102 REVERSE LENGTH=72	PREDICTED: uncharacterized protein LOC103433428 [Malus domestica]	N/A	A0A2P6RA04 SubName: Full=Uncharacterized protein {ECO:0000313|EMBL:PRQ43241.1};
Chr3A	RhySMT3AG101700	13968860	13971068	AT5G43290.1 | Symbols: WRKY49, ATWRKY49 | WRKY DNA-binding protein 49, ARABIDOPSIS THALIANA WRKY DNA-BINDING PROTEIN 49 | chr5:17371987-17373083 REVERSE LENGTH=274	PREDICTED: probable WRKY transcription factor 49 [Fragaria vesca subsp. vesca]	Probable WRKY transcription factor 49 OS=Arabidopsis thaliana GN=WRKY49 PE=2 SV=1	A0A2P6R9Y3 SubName: Full=Putative transcription factor WRKY family {ECO:0000313|EMBL:PRQ43243.1};
Chr3A	RhySMT3AG101800	13978815	13983542	AT1G07510.1 | Symbols: FTSH10, AtFTSH10 | FTSH protease 10 | chr1:2305689-2309380 FORWARD LENGTH=813	PREDICTED: ATP-dependent zinc metalloprotease FTSH 10, mitochondrial-like [Fragaria vesca subsp. vesca]	ATP-dependent zinc metalloprotease FTSH 10, mitochondrial OS=Arabidopsis thaliana GN=FTSH10 PE=1 SV=1	A0A2P6R9Z7 SubName: Full=Putative ATPase, AAA-type, core, peptidase, FtsH, peptidase M41, FtsH extracellular {ECO:0000313|EMBL:PRQ43244.1};
Chr3A	RhySMT3AG102000	14009716	14011583	AT2G37660.1 | Symbols: no symbol available | no full name available | chr2:15795481-15796977 REVERSE LENGTH=325	PREDICTED: uncharacterized protein At5g02240 [Fragaria vesca subsp. vesca]	Uncharacterized protein At2g37660, chloroplastic OS=Arabidopsis thaliana GN=At2g37660 PE=2 SV=2	A0A2P6R9Z6 SubName: Full=Putative NAD(P)-binding domain-containing protein {ECO:0000313|EMBL:PRQ43246.1};
Chr3A	RhySMT3AG102100	14024803	14027658	AT5G02230.1 | Symbols: no symbol available | no full name available | chr5:449132-450507 FORWARD LENGTH=280	PREDICTED: uncharacterized protein LOC101294772 [Fragaria vesca subsp. vesca]	Uncharacterized protein C24B11.05 OS=Schizosaccharomyces pombe (strain 972 / ATCC 24843) GN=SPAC24B11.05 PE=3 SV=1	A0A2P6RA01 SubName: Full=Putative pyridoxal phosphatase {ECO:0000313|EMBL:PRQ43245.1}; EC=3.1.3.74 {ECO:0000313|EMBL:PRQ43245.1};
Chr3A	RhySMT3AG102200	14028296	14031584	AT2G37660.1 | Symbols: no symbol available | no full name available | chr2:15795481-15796977 REVERSE LENGTH=325	PREDICTED: uncharacterized protein At5g02240 [Fragaria vesca subsp. vesca]	Uncharacterized protein At2g37660, chloroplastic OS=Arabidopsis thaliana GN=At2g37660 PE=2 SV=2	A0A2P6R9Z6 SubName: Full=Putative NAD(P)-binding domain-containing protein {ECO:0000313|EMBL:PRQ43246.1};
Chr3A	RhySMT3AG102300	14031999	14036694	AT3G09310.1 | Symbols: no symbol available | no full name available | chr3:2860622-2861297 REVERSE LENGTH=170	PREDICTED: UPF0161 protein At3g09310 [Fragaria vesca subsp. vesca]	UPF0161 protein At3g09310 OS=Arabidopsis thaliana GN=At3g09310 PE=2 SV=2	A0A2P6R9Y9 SubName: Full=Putative membrane protein insertion efficiency factor {ECO:0000313|EMBL:PRQ43247.1};
Chr3A	RhySMT3AG102400	14033396	14035693	AT2G37650.1 | Symbols: no symbol available | no full name available | chr2:15792623-15794779 FORWARD LENGTH=718	PREDICTED: scarecrow-like protein 9 [Fragaria vesca subsp. vesca]	Scarecrow-like protein 9 OS=Arabidopsis thaliana GN=SCL9 PE=2 SV=1	A0A2P6R9Y8 SubName: Full=Putative transcription factor GRAS family {ECO:0000313|EMBL:PRQ43248.1};
Chr3A	RhySMT3AG102600	14043844	14048540	AT5G02100.1 | Symbols: ORP3A, UNE18 | OSBP(OXYSTEROL BINDING PROTEIN)-RELATED PROTEIN 3A, UNFERTILIZED EMBRYO SAC 18 | chr5:413639-416016 FORWARD LENGTH=453	PREDICTED: oxysterol-binding protein-related protein 3B [Fragaria vesca subsp. vesca]	Oxysterol-binding protein-related protein 3A OS=Arabidopsis thaliana GN=ORP3A PE=1 SV=1	A0A2P6R9Z0 SubName: Full=Putative oxysterol-binding protein {ECO:0000313|EMBL:PRQ43250.1};
Chr3A	RhySMT3AG102700	14052090	14055450	AT2G29050.1 | Symbols: ATRBL1, RBL1 | RHOMBOID-like 1 | chr2:12478245-12480121 FORWARD LENGTH=389	PREDICTED: rhomboid-like protease 3 [Fragaria vesca subsp. vesca]	RHOMBOID-like protein 1 OS=Arabidopsis thaliana GN=RBL1 PE=2 SV=1	A0A2P6RA17 RecName: Full=RHOMBOID-like protein {ECO:0000256|RuleBase:RU362115}; EC=3.4.21.- {ECO:0000256|RuleBase:RU362115}; AltName: Full=Rhomboid-like protein {ECO:0000256|RuleBase:RU362115};
Chr3A	RhySMT3AG101500	13941569	13943732	AT2G37678.1 | Symbols: FHY1, PAT3, FRY1 | far-red elongated hypocotyl 1, PHYTOCHROME A SIGNAL TRANSDUCTION 3, FAR-RED ELONGATED HYPOCOTYL 1 | chr2:15801689-15802696 REVERSE LENGTH=202	PREDICTED: uncharacterized protein LOC101302087 [Fragaria vesca subsp. vesca]	N/A	A0A2P6R9Y0 SubName: Full=Uncharacterized protein {ECO:0000313|EMBL:PRQ43238.1};
Chr3A	RhySMT3AG101900	14006800	14008364	AT5G02230.1 | Symbols: no symbol available | no full name available | chr5:449132-450507 FORWARD LENGTH=280	PREDICTED: uncharacterized protein LOC101294772 [Fragaria vesca subsp. vesca]	N/A	A0A2P6RA01 SubName: Full=Putative pyridoxal phosphatase {ECO:0000313|EMBL:PRQ43245.1}; EC=3.1.3.74 {ECO:0000313|EMBL:PRQ43245.1};
Chr3A	RhySMT3AG102500	14037872	14042884	AT1G07540.1 | Symbols: TRFL2 | TRF-like 2 | chr1:2318433-2321048 REVERSE LENGTH=630	PREDICTED: telomere repeat-binding protein 5-like [Fragaria vesca subsp. vesca]	Telomere repeat-binding protein 5 OS=Arabidopsis thaliana GN=TRP5 PE=1 SV=2	A0A2P6RA03 SubName: Full=Putative transcription factor MYB-HB-like family {ECO:0000313|EMBL:PRQ43249.1};
Chr2A	RhySMT2AG192100	30764041	30765348	AT5G65500.1 | Symbols: PUB50 | | chr5:26181093-26183997 REVERSE LENGTH=791	PREDICTED: putative U-box domain-containing protein 50 [Fragaria vesca subsp. vesca]	Putative U-box domain-containing protein 50 OS=Arabidopsis thaliana GN=PUB50 PE=3 SV=1	A0A2P6RPY4 SubName: Full=Putative aminoacyltransferase, E1 ubiquitin-activating enzyme {ECO:0000313|EMBL:PRQ48470.1}; EC=2.3.2.- {ECO:0000313|EMBL:PRQ48470.1}; EC=6.2.1.45 {ECO:0000313|EMBL:PRQ48470.1};
Chr2A	RhySMT2AG192200	30780132	30781439	AT5G65500.1 | Symbols: PUB50 | | chr5:26181093-26183997 REVERSE LENGTH=791	PREDICTED: putative U-box domain-containing protein 50 [Fragaria vesca subsp. vesca]	Putative U-box domain-containing protein 50 OS=Arabidopsis thaliana GN=PUB50 PE=3 SV=1	A0A2P6RPY4 SubName: Full=Putative aminoacyltransferase, E1 ubiquitin-activating enzyme {ECO:0000313|EMBL:PRQ48470.1}; EC=2.3.2.- {ECO:0000313|EMBL:PRQ48470.1}; EC=6.2.1.45 {ECO:0000313|EMBL:PRQ48470.1};
Chr2A	RhySMT2AG192300	30791920	30798358	AT4G38050.1 | Symbols: no symbol available | no full name available | chr4:17869529-17872461 REVERSE LENGTH=709	PREDICTED: nucleobase-ascorbate transporter 11 [Fragaria vesca subsp. vesca]	Nucleobase-ascorbate transporter 11 OS=Arabidopsis thaliana GN=NAT11 PE=2 SV=1	A0A2P6RPX0 SubName: Full=Putative xanthine/uracil/vitamin C permease {ECO:0000313|EMBL:PRQ48473.1};
Chr2A	RhySMT2AG192500	30823200	30828724	AT5G65490.1 | Symbols: no symbol available | no full name available | chr5:26178003-26180309 REVERSE LENGTH=643	PREDICTED: LOW QUALITY PROTEIN: protein SGT1 homolog At5g65490 [Fragaria vesca subsp. vesca]	Protein ecdysoneless homolog OS=Arabidopsis thaliana GN=At5g65490 PE=1 SV=1	A0A2P6RPV7 SubName: Full=Putative Ecd family protein {ECO:0000313|EMBL:PRQ48476.1};
Chr2A	RhySMT2AG192600	30830602	30833036	AT2G22570.1 | Symbols: NIC1, ATNIC1 | nicotinamidase 1, A. THALIANA NICOTINAMIDASE 1 | chr2:9589604-9590846 REVERSE LENGTH=244	PREDICTED: nicotinamidase 1 [Fragaria vesca subsp. vesca]	Nicotinamidase 1 OS=Arabidopsis thaliana GN=NIC1 PE=1 SV=1	A0A2P6RPY9 SubName: Full=Putative nicotinamidase {ECO:0000313|EMBL:PRQ48477.1}; EC=3.5.1.19 {ECO:0000313|EMBL:PRQ48477.1};
Chr2A	RhySMT2AG192800	30839356	30842660	AT4G38060.4 | Symbols: CCI2 | Clavata complex interactor 2 | chr4:17873709-17874379 REVERSE LENGTH=136	PREDICTED: uncharacterized protein LOC101301139 [Fragaria vesca subsp. vesca]	N/A	A0A2P6RPW6 SubName: Full=Uncharacterized protein {ECO:0000313|EMBL:PRQ48479.1};
Chr2A	RhySMT2AG193000	30853037	30854230	AT2G14110.1 | Symbols: no symbol available | no full name available | chr2:5952005-5953002 FORWARD LENGTH=190	PREDICTED: magnesium-dependent phosphatase 1-like [Fragaria vesca subsp. vesca]	Magnesium-dependent phosphatase 1 OS=Mus musculus GN=Mdp1 PE=1 SV=1	A0A2P6RQ16 SubName: Full=Uncharacterized protein {ECO:0000313|EMBL:PRQ48481.1};
Chr2A	RhySMT2AG193100	30856770	30864580	AT5G10490.1 | Symbols: MSL2 | MSCS-like 2 | chr5:3300376-3304005 REVERSE LENGTH=673	PREDICTED: mechanosensitive ion channel protein 2, chloroplastic [Fragaria vesca subsp. vesca]	Mechanosensitive ion channel protein 2, chloroplastic OS=Arabidopsis thaliana GN=MSL2 PE=2 SV=1	A0A2P6RPW7 SubName: Full=Putative mechanosensitive ion channel MscS, LSM domain-containing protein {ECO:0000313|EMBL:PRQ48482.1};
Chr2A	RhySMT2AG193300	30941470	30944689	AT5G10480.1 | Symbols: PEP, PAS2, PEPINO | PEPINO, PASTICCINO 2 | chr5:3298047-3300048 REVERSE LENGTH=221	PREDICTED: very-long-chain (3R)-3-hydroxyacyl-CoA dehydratase PASTICCINO 2A [Fragaria vesca subsp. vesca]	Very-long-chain (3R)-3-hydroxyacyl-CoA dehydratase PASTICCINO 2A OS=Oryza sativa subsp. japonica GN=PAS2A PE=2 SV=2	A0A2P6RPW8 RecName: Full=Very-long-chain (3R)-3-hydroxyacyl-CoA dehydratase {ECO:0000256|ARBA:ARBA00013122, ECO:0000256|RuleBase:RU363109}; EC=4.2.1.134 {ECO:0000256|ARBA:ARBA00013122, ECO:0000256|RuleBase:RU363109};
Chr2A	RhySMT2AG193500	30957147	30960096	N/A	N/A	N/A	N/A
Chr2A	RhySMT2AG193600	30960874	30962872	N/A	N/A	N/A	A0A2P6Q6U5 RecName: Full=zf-CCHC_4 domain-containing protein {ECO:0000259|Pfam:PF14392};
Chr2A	RhySMT2AG193900	31041047	31045995	AT5G10470.1 | Symbols: KCA1, KAC1 | kinesin like protein for actin based chloroplast movement 1, KINESIN CDKA;1 ASSOCIATED 1 | chr5:3290121-3297248 REVERSE LENGTH=1273	PREDICTED: kinesin-like protein KCA2 [Fragaria vesca subsp. vesca]	Kinesin-like protein KCA2 OS=Arabidopsis thaliana GN=KCA2 PE=1 SV=1	A0A2P6RPX6 SubName: Full=Putative minus-end-directed kinesin ATPase {ECO:0000313|EMBL:PRQ48489.1}; EC=3.6.4.5 {ECO:0000313|EMBL:PRQ48489.1};
Chr2A	RhySMT2AG194100	31073676	31077972	AT4G10710.1 | Symbols: SPT16 | global transcription factor C | chr4:6602226-6605450 REVERSE LENGTH=1074	PREDICTED: FACT complex subunit SPT16-like [Fragaria vesca subsp. vesca]	FACT complex subunit SPT16 OS=Zea mays GN=SPT16 PE=2 SV=1	A0A2P6RQ06 RecName: Full=FACT complex subunit {ECO:0000256|RuleBase:RU367052};
Chr2A	RhySMT2AG192700	30832951	30837440	AT1G58215.1 | Symbols: no symbol available | no full name available | chr1:21555085-21558056 FORWARD LENGTH=947	PREDICTED: protein NETWORKED 2D [Fragaria vesca subsp. vesca]	Protein NETWORKED 2D OS=Arabidopsis thaliana GN=NET2D PE=3 SV=1	A0A2P6RPW5 RecName: Full=NAB domain-containing protein {ECO:0000259|PROSITE:PS51774};
Chr2A	RhySMT2AG192900	30847209	30852488	AT4G38062.1 | Symbols: no symbol available | no full name available | chr4:17876535-17879687 FORWARD LENGTH=1050	PREDICTED: uncharacterized protein At4g38062 [Fragaria vesca subsp. vesca]	Uncharacterized protein At4g38062 OS=Arabidopsis thaliana GN=At4g38062 PE=4 SV=1	A0A2P6RPZ5 SubName: Full=Uncharacterized protein {ECO:0000313|EMBL:PRQ48480.1};
Chr2A	RhySMT2AG193200	30865625	30871193	AT4G24530.1 | Symbols: no symbol available | no full name available | chr4:12667424-12669713 REVERSE LENGTH=519	PREDICTED: uncharacterized protein At1g04910 [Fragaria vesca subsp. vesca]	Uncharacterized protein At1g04910 OS=Arabidopsis thaliana GN=At1g04910 PE=2 SV=1	A0A2P6RPX5 RecName: Full=O-fucosyltransferase family protein {ECO:0000256|ARBA:ARBA00030350};
Chr2A	RhySMT2AG193400	30945455	30951029	AT5G09550.1 | Symbols: GDI | RAB GDP-dissociation inhibitor | chr5:2963850-2966465 FORWARD LENGTH=445	PREDICTED: guanosine nucleotide diphosphate dissociation inhibitor At5g09550 [Fragaria vesca subsp. vesca]	Guanosine nucleotide diphosphate dissociation inhibitor At5g09550 OS=Arabidopsis thaliana GN=At5g09550 PE=3 SV=1	A0A2P6RPW2 RecName: Full=Guanosine nucleotide diphosphate dissociation inhibitor {ECO:0000256|RuleBase:RU363124};
Chr2A	RhySMT2AG193700	30964037	30969711	AT2G22540.3 | Symbols: AGL22, FAQ1, SVP | SHORT VEGETATIVE PHASE, Flowering Arabidopsis QTL1, AGAMOUS-like 22 | chr2:9580417-9583603 FORWARD LENGTH=240	PREDICTED: MADS-box protein JOINTLESS [Fragaria vesca subsp. vesca]	MADS-box protein JOINTLESS OS=Solanum lycopersicum GN=J PE=1 SV=1	A0A2P6RPZ3 SubName: Full=Putative transcription factor MADS-MIKC family {ECO:0000313|EMBL:PRQ48487.1};
Chr2A	RhySMT2AG193800	30969726	31002257	AT1G57770.1 | Symbols: no symbol available | no full name available | chr1:21395254-21398135 FORWARD LENGTH=574	PREDICTED: uncharacterized protein LOC103441970 [Malus domestica]	N/A	A0A2P6RF09 SubName: Full=Putative all-trans-retinol 13,14-reductase {ECO:0000313|EMBL:PRQ45019.1}; EC=1.3.99.23 {ECO:0000313|EMBL:PRQ45019.1};
Chr2A	RhySMT2AG194200	31078480	31085775	AT2G22530.1 | Symbols: no symbol available | no full name available | chr2:9572971-9577441 REVERSE LENGTH=958	PREDICTED: GPI ethanolamine phosphate transferase 2 [Fragaria vesca subsp. vesca]	GPI ethanolamine phosphate transferase 2 OS=Yarrowia lipolytica (strain CLIB 122 / E 150) GN=LAS21 PE=3 SV=1	A0A2P6RQ25 RecName: Full=GPI ethanolamine phosphate transferase 2 {ECO:0000256|ARBA:ARBA00020830};
Chr2A	RhySMT2AG192400	30801395	30802995	AT5G65495.1 | Symbols: no symbol available | no full name available | chr5:26180507-26180791 FORWARD LENGTH=94	PREDICTED: protein SKIP34 [Fragaria vesca subsp. vesca]	Protein SKIP34 OS=Arabidopsis thaliana GN=SKIP34 PE=1 SV=1	A0A2P6RPW0 SubName: Full=Uncharacterized protein {ECO:0000313|EMBL:PRQ48475.1};
Chr2A	RhySMT2AG194000	31057955	31070349	AT5G65460.1 | Symbols: KCA2, KAC2 | kinesin CDKA ;1 associated 2, kinesin like protein for actin based chloroplast movement 2 | chr5:26161831-26169001 REVERSE LENGTH=1264	PREDICTED: kinesin-like protein KCA2 [Fragaria vesca subsp. vesca]	Kinesin-like protein KCA2 OS=Arabidopsis thaliana GN=KCA2 PE=1 SV=1	A0A2P6RPX6 SubName: Full=Putative minus-end-directed kinesin ATPase {ECO:0000313|EMBL:PRQ48489.1}; EC=3.6.4.5 {ECO:0000313|EMBL:PRQ48489.1};
Chr3A	RhySMT3AG163000	27365145	27365645	AT3G52740.1 | Symbols: BIC1 | Blue-light Inhibitor of Cryptochromes 1 | chr3:19546446-19546868 REVERSE LENGTH=140	PREDICTED: uncharacterized protein LOC105352154 [Fragaria vesca subsp. vesca]	N/A	A0A2P6RBW6 SubName: Full=Uncharacterized protein {ECO:0000313|EMBL:PRQ43924.1};
Chr3A	RhySMT3AG163100	27369284	27370402	AT3G63540.1 | Symbols: no symbol available | no full name available | chr3:23459372-23459803 REVERSE LENGTH=143	PREDICTED: thylakoid lumenal 19 kDa protein, chloroplastic [Fragaria vesca subsp. vesca]	Thylakoid lumenal 19 kDa protein, chloroplastic OS=Arabidopsis thaliana GN=At3g63540 PE=1 SV=2	A0A2P6RBZ0 SubName: Full=Uncharacterized protein {ECO:0000313|EMBL:PRQ43926.1};
Chr3A	RhySMT3AG163200	27371298	27375151	AT2G26060.1 | Symbols: emb1345, CIA1 | embryo defective 1345, Cytosolic Iron-sulfur protein Assembly 1 | chr2:11102400-11105127 FORWARD LENGTH=352	PREDICTED: probable cytosolic iron-sulfur protein assembly protein CIAO1 homolog [Fragaria vesca subsp. vesca]	Protein CIA1 OS=Arabidopsis thaliana GN=CIA1 PE=1 SV=2	A0A2P6RBY0 RecName: Full=Probable cytosolic iron-sulfur protein assembly protein CIAO1 homolog {ECO:0000256|HAMAP-Rule:MF_03037};
Chr3A	RhySMT3AG163400	27386949	27387650	AT5G06320.1 | Symbols: NHL3 | NDR1/HIN1-like 3 | chr5:1931016-1931711 REVERSE LENGTH=231	PREDICTED: protein YLS9-like [Fragaria vesca subsp. vesca]	Protein YLS9 OS=Arabidopsis thaliana GN=YLS9 PE=2 SV=1	A0A2P6RBX1 SubName: Full=Putative Late embryogenesis abundant protein, LEA-14 {ECO:0000313|EMBL:PRQ43929.1};
Chr3A	RhySMT3AG163500	27391891	27392595	AT5G06320.1 | Symbols: NHL3 | NDR1/HIN1-like 3 | chr5:1931016-1931711 REVERSE LENGTH=231	PREDICTED: protein YLS9-like [Fragaria vesca subsp. vesca]	Protein YLS9 OS=Arabidopsis thaliana GN=YLS9 PE=2 SV=1	A0A2P6RC02 SubName: Full=Putative Late embryogenesis abundant protein, LEA-14 {ECO:0000313|EMBL:PRQ43930.1};
Chr3A	RhySMT3AG163600	27403960	27405554	AT2G27530.1 | Symbols: PGY1 | PIGGYBACK1 | chr2:11763443-11764570 REVERSE LENGTH=216	PREDICTED: 60S ribosomal protein L10a-2 [Fragaria vesca subsp. vesca]	60S ribosomal protein L10a-2 OS=Arabidopsis thaliana GN=RPL10AB PE=1 SV=1	A0A2P6RBX5 RecName: Full=Ribosomal protein {ECO:0000256|RuleBase:RU000659};
Chr3A	RhySMT3AG163700	27407410	27408828	AT5G03905.1 | Symbols: no symbol available | no full name available | chr5:1052728-1054041 FORWARD LENGTH=158	PREDICTED: iron-sulfur assembly protein IscA-like 2, mitochondrial [Fragaria vesca subsp. vesca]	Iron-sulfur assembly protein IscA-like 2, mitochondrial OS=Arabidopsis thaliana GN=At5g03905 PE=2 SV=2	A0A2P6RBX7 SubName: Full=Putative FeS cluster insertion protein {ECO:0000313|EMBL:PRQ43932.1};
Chr3A	RhySMT3AG163900	27411626	27414663	AT4G30240.1 | Symbols: NISP | NSP-interacting syntaxin domain-containing protein | chr4:14808359-14809745 REVERSE LENGTH=300	PREDICTED: uncharacterized protein LOC101293018 [Fragaria vesca subsp. vesca]	N/A	A0A2P6RBX4 RecName: Full=Syntaxin-6_N domain-containing protein {ECO:0000259|Pfam:PF09177};
Chr3A	RhySMT3AG164000	27422046	27423845	AT1G13570.1 | Symbols: no symbol available | no full name available | chr1:4642528-4643930 REVERSE LENGTH=416	PREDICTED: F-box/FBD/LRR-repeat protein At1g13570-like [Fragaria vesca subsp. vesca]	F-box/FBD/LRR-repeat protein At1g13570 OS=Arabidopsis thaliana GN=At1g13570 PE=2 SV=1	A0A2P6RBZ9 SubName: Full=Putative F-box domain, leucine-rich repeat domain, L domain-containing protein {ECO:0000313|EMBL:PRQ43936.1};
Chr3A	RhySMT3AG164200	27447933	27449295	AT5G33340.1 | Symbols: CDR1 | CONSTITUTIVE DISEASE RESISTANCE 1 | chr5:12594474-12595787 FORWARD LENGTH=437	PREDICTED: aspartic proteinase CDR1-like [Fragaria vesca subsp. vesca]	Aspartic proteinase CDR1 OS=Arabidopsis thaliana GN=CDR1 PE=1 SV=1	A0A2P6RBY9 SubName: Full=Putative nepenthesin {ECO:0000313|EMBL:PRQ43943.1}; EC=3.4.23.12 {ECO:0000313|EMBL:PRQ43943.1};
Chr3A	RhySMT3AG164300	27461518	27462420	AT2G36240.1 | Symbols: no symbol available | no full name available | chr2:15195663-15197156 FORWARD LENGTH=497	PREDICTED: pentatricopeptide repeat-containing protein At2g36240 [Fragaria vesca subsp. vesca]	Pentatricopeptide repeat-containing protein At2g36240 OS=Arabidopsis thaliana GN=At2g36240 PE=2 SV=1	A0A2P6RBY5 SubName: Full=Putative pentatricopeptide {ECO:0000313|EMBL:PRQ43945.1};
Chr3A	RhySMT3AG164400	27464742	27466358	AT2G36230.1 | Symbols: HISN3, APG10 | ALBINO AND PALE GREEN 10 | chr2:15193878-15195509 REVERSE LENGTH=304	PREDICTED: 1-(5-phosphoribosyl)-5-[(5-phosphoribosylamino)methylideneamino] imidazole-4-carboxamide isomerase, chloroplastic [Fragaria vesca subsp. vesca]	1-(5-phosphoribosyl)-5-[(5- phosphoribosylamino)methylideneamino] imidazole-4-carboxamide isomerase, chloroplastic OS=Arabidopsis thaliana GN=HISN3 PE=2 SV=1	A0A2P6RC09 RecName: Full=1-(5-phosphoribosyl)-5-[(5-phosphoribosylamino)methylideneamino] imidazole-4-carboxamide isomerase, chloroplastic {ECO:0000256|RuleBase:RU364022}; EC=5.3.1.16 {ECO:0000256|RuleBase:RU364022}; AltName: Full=5-proFAR isomerase {ECO:0000256|RuleBase:RU364022}; AltName: Full=Phosphoribosylformimino-5-aminoimidazole carboxamide ribotide isomerase {ECO:0000256|RuleBase:RU364022};
Chr3A	RhySMT3AG164500	27467547	27470409	AT3G10130.1 | Symbols: SOUL4 | SOUL heme?binding protein 4 | chr3:3131122-3133158 REVERSE LENGTH=309	PREDICTED: heme-binding-like protein At3g10130, chloroplastic [Fragaria vesca subsp. vesca]	Heme-binding-like protein At3g10130, chloroplastic OS=Arabidopsis thaliana GN=At3g10130 PE=2 SV=1	A0A2P6RBZ2 SubName: Full=Putative SOUL heme-binding protein {ECO:0000313|EMBL:PRQ43947.1};
Chr3A	RhySMT3AG164600	27472681	27473458	AT3G10120.1 | Symbols: no symbol available | no full name available | chr3:3130155-3130676 FORWARD LENGTH=173	PREDICTED: uncharacterized protein LOC105352151 [Fragaria vesca subsp. vesca]	N/A	A0A2P6RBZ6 SubName: Full=Uncharacterized protein {ECO:0000313|EMBL:PRQ43948.1};
Chr3A	RhySMT3AG163300	27376870	27379962	AT3G52730.1 | Symbols: no symbol available | no full name available | chr3:19543146-19544167 REVERSE LENGTH=72	PREDICTED: cytochrome b-c1 complex subunit 9-like [Prunus mume]	Cytochrome b-c1 complex subunit 9 OS=Solanum tuberosum PE=1 SV=1	A0A2P6RBX6 RecName: Full=Complex III subunit 9 {ECO:0000256|RuleBase:RU368056};
Chr3A	RhySMT3AG163800	27409201	27410834	AT5G15770.1 | Symbols: AtGNA1, GNA1 | glucosamine-6-phosphate N-acetyltransferase 1, glucose-6-phosphate acetyltransferase 1 | chr5:5144093-5144542 REVERSE LENGTH=149	PREDICTED: glucosamine 6-phosphate N-acetyltransferase [Fragaria vesca subsp. vesca]	Glucosamine 6-phosphate N-acetyltransferase OS=Arabidopsis thaliana GN=GNA1 PE=1 SV=1	A0A2P6RBX9 RecName: Full=Glucosamine 6-phosphate N-acetyltransferase {ECO:0000256|RuleBase:RU365086}; EC=2.3.1.4 {ECO:0000256|RuleBase:RU365086};
Chr3A	RhySMT3AG164100	27425975	27446075	AT5G03900.2 | Symbols: no symbol available | no full name available | chr5:1048338-1051869 FORWARD LENGTH=523	PREDICTED: uncharacterized protein At5g03900, chloroplastic-like, partial [Prunus mume]	Uncharacterized protein At5g03900, chloroplastic OS=Arabidopsis thaliana GN=At5g03900 PE=2 SV=2	A0A2P6RBY2 SubName: Full=Uncharacterized protein {ECO:0000313|EMBL:PRQ43942.1};
Chr3A	RhySMT3AG164700	27479663	27504055	N/A	hypothetical protein OsJ_19645 [Oryza sativa Japonica Group]	N/A	A0A2P6PA38 SubName: Full=Uncharacterized protein {ECO:0000313|EMBL:PRQ18786.1};
Chr2A	RhySMT2AG198800	32224128	32227101	AT2G22490.1 | Symbols: CYCD2;1, ATCYCD2;1 | Cyclin D2;1 | chr2:9554157-9555873 REVERSE LENGTH=361	PREDICTED: cyclin-D2-1 [Fragaria vesca subsp. vesca]	Cyclin-D2-1 OS=Arabidopsis thaliana GN=CYCD2-1 PE=1 SV=3	A0A2P6RQ27 RecName: Full=B-like cyclin {ECO:0000256|ARBA:ARBA00032263};
Chr3B	RhySMT3BG116600	17058435	17060440	AT3G52970.1 | Symbols: CYP76G1 | "cytochrome P450, family 76, subfamily G, polypeptide 1" | chr3:19641400-19643259 REVERSE LENGTH=516	PREDICTED: cytochrome P450 76A1-like [Fragaria vesca subsp. vesca]	Cytochrome P450 76A2 OS=Solanum melongena GN=CYP76A2 PE=2 SV=1	A0A2P6RBE9 SubName: Full=Putative cytochrome P450 {ECO:0000313|EMBL:PRQ43753.1};
Chr3B	RhySMT3BG116700	17080738	17084389	AT5G03770.2 | Symbols: KDTA, AtKdtA | KDO transferase A | chr5:995191-997075 FORWARD LENGTH=321	PREDICTED: probable 3-deoxy-D-manno-octulosonic acid transferase, mitochondrial isoform X3 [Fragaria vesca subsp. vesca]	Probable 3-deoxy-D-manno-octulosonic acid transferase, mitochondrial OS=Arabidopsis thaliana GN=KDTA PE=2 SV=1	A0A2P6RBE3 RecName: Full=Lipid IV(A) 3-deoxy-D-manno-octulosonic acid transferase {ECO:0000256|ARBA:ARBA00012621}; EC=2.4.99.12 {ECO:0000256|ARBA:ARBA00012621}; AltName: Full=Lipid IV(A) 3-deoxy-D-manno-octulosonic acid transferase {ECO:0000256|ARBA:ARBA00031445};
Chr3B	RhySMT3BG116800	17085279	17085683	AT1G75590.1 | Symbols: SAUR52 | SMALL AUXIN UPREGULATED RNA 52 | chr1:28383250-28383714 REVERSE LENGTH=154	hypothetical protein PRUPE_ppa017275mg [Prunus persica]	Auxin-responsive protein SAUR40 OS=Arabidopsis thaliana GN=SAUR40 PE=2 SV=1	A0A2P6RBE4 SubName: Full=Putative small auxin-up RNA {ECO:0000313|EMBL:PRQ43751.1};
Chr3B	RhySMT3BG116900	17135720	17142228	AT3G52990.1 | Symbols: no symbol available | no full name available | chr3:19649046-19652237 FORWARD LENGTH=527	PREDICTED: pyruvate kinase, cytosolic isozyme-like [Fragaria vesca subsp. vesca]	Pyruvate kinase, cytosolic isozyme OS=Nicotiana tabacum PE=2 SV=1	A0A2P6RBG3 RecName: Full=Pyruvate kinase {ECO:0000256|ARBA:ARBA00012142, ECO:0000256|RuleBase:RU000504}; EC=2.7.1.40 {ECO:0000256|ARBA:ARBA00012142, ECO:0000256|RuleBase:RU000504};
Chr3B	RhySMT3BG117000	17142654	17144937	AT3G10040.1 | Symbols: HRA1 | HYPOXIA RESPONSE ATTENUATOR1 | chr3:3096580-3097875 REVERSE LENGTH=431	PREDICTED: uncharacterized protein LOC101312168 [Fragaria vesca subsp. vesca]	N/A	A0A2P6RBE1 SubName: Full=Putative transcription factor Trihelix family {ECO:0000313|EMBL:PRQ43745.1};
Chr3B	RhySMT3BG117100	17164000	17167904	AT3G53000.1 | Symbols: PP2-A15, AtPP2-A15 | phloem protein 2-A15 | chr3:19654278-19655801 FORWARD LENGTH=300	PREDICTED: F-box protein PP2-A15 [Fragaria vesca subsp. vesca]	F-box protein PP2-A15 OS=Arabidopsis thaliana GN=PP2A15 PE=2 SV=1	A0A2P6RBD9 SubName: Full=Putative phloem protein {ECO:0000313|EMBL:PRQ43744.1};
Chr3B	RhySMT3BG117200	17180069	17181189	N/A	N/A	N/A	N/A
Chr3B	RhySMT3BG117300	17183043	17185159	AT5G03790.1 | Symbols: ATHB51, LMI1, HB51 | homeobox 51, LATE MERISTEM IDENTITY1 | chr5:1004985-1006373 FORWARD LENGTH=235	PREDICTED: putative homeobox-leucine zipper protein ATHB-51 [Fragaria vesca subsp. vesca]	Putative homeobox-leucine zipper protein ATHB-51 OS=Arabidopsis thaliana GN=ATHB-51 PE=2 SV=2	A0A2P6RBE0 SubName: Full=Putative transcription factor Homobox-WOX family {ECO:0000313|EMBL:PRQ43743.1};
Chr4A	RhySMT4AG125900	38575021	38576535	AT1G30110.1 | Symbols: NUDX25, ATNUDX25 | nudix hydrolase homolog 25 | chr1:10582700-10583821 FORWARD LENGTH=175	PREDICTED: nudix hydrolase 25 [Fragaria vesca subsp. vesca]	Nudix hydrolase 25 OS=Arabidopsis thaliana GN=NUDT25 PE=1 SV=1	A0A2P6R3E2 SubName: Full=Putative bis(5'-nucleosyl)-tetraphosphatase (Asymmetrical) {ECO:0000313|EMBL:PRQ40924.1}; EC=3.6.1.17 {ECO:0000313|EMBL:PRQ40924.1};
Chr4A	RhySMT4AG126000	38583231	38583843	AT5G66430.1 | Symbols: no symbol available | no full name available | chr5:26525410-26526799 REVERSE LENGTH=354	PREDICTED: jasmonate O-methyltransferase-like [Fragaria vesca subsp. vesca]	Jasmonate O-methyltransferase OS=Brassica rapa subsp. pekinensis GN=JMT PE=1 SV=1	A0A2P6R3D0 SubName: Full=Putative jasmonate O-methyltransferase {ECO:0000313|EMBL:PRQ40926.1}; EC=2.1.1.141 {ECO:0000313|EMBL:PRQ40926.1};
Chr4A	RhySMT4AG126200	38619194	38621525	AT1G06040.1 | Symbols: BBX24, STO | B-box domain protein 24, SALT TOLERANCE | chr1:1828662-1829659 REVERSE LENGTH=248	PREDICTED: salt tolerance protein-like [Prunus mume]	B-box zinc finger protein 24 OS=Arabidopsis thaliana GN=BBX24 PE=1 SV=1	A0A2P6QUB7 SubName: Full=Putative transcription factor interactor and regulator Znf-B family {ECO:0000313|EMBL:PRQ37780.1};
Chr4A	RhySMT4AG125800	38566284	38571177	AT2G43400.1 | Symbols: ETFQO | electron-transfer flavoprotein:ubiquinone oxidoreductase | chr2:18021304-18025041 FORWARD LENGTH=633	Electron transfer flavoprotein-ubiquinone oxidoreductase [Morus notabilis]	Electron transfer flavoprotein-ubiquinone oxidoreductase, mitochondrial OS=Arabidopsis thaliana GN=ETFQO PE=2 SV=1	A0A2P6QUC2 RecName: Full=Electron transfer flavoprotein-ubiquinone oxidoreductase {ECO:0000256|RuleBase:RU366068}; Short=ETF-QO {ECO:0000256|RuleBase:RU366068}; EC=1.5.5.1 {ECO:0000256|RuleBase:RU366068};
Chr4A	RhySMT4AG126100	38584062	38584578	AT1G19640.1 | Symbols: JMT | jasmonic acid carboxyl methyltransferase | chr1:6789166-6791708 REVERSE LENGTH=389	PREDICTED: jasmonate O-methyltransferase-like [Fragaria vesca subsp. vesca]	Jasmonate O-methyltransferase OS=Arabidopsis thaliana GN=JMT PE=1 SV=3	A0A2P6R3D0 SubName: Full=Putative jasmonate O-methyltransferase {ECO:0000313|EMBL:PRQ40926.1}; EC=2.1.1.141 {ECO:0000313|EMBL:PRQ40926.1};
Chr6A	RhySMT6AG258700	53614495	53615434	N/A	PREDICTED: uncharacterized protein LOC101308544 [Fragaria vesca subsp. vesca]	N/A	A0A2P6PUD7 SubName: Full=Putative DedA family protein {ECO:0000313|EMBL:PRQ25542.1};
Chr6A	RhySMT6AG258800	53631244	53633344	AT4G13150.5 | Symbols: no symbol available | no full name available | chr4:7650915-7652237 REVERSE LENGTH=258	PREDICTED: uncharacterized protein LOC101308544 [Fragaria vesca subsp. vesca]	N/A	A0A2P6PUD7 SubName: Full=Putative DedA family protein {ECO:0000313|EMBL:PRQ25542.1};
Chr5A	RhySMT5AG062800	8643564	8644603	AT4G20970.1 | Symbols: no symbol available | no full name available | chr4:11215259-11216212 FORWARD LENGTH=190	PREDICTED: transcription factor bHLH36 [Prunus mume]	Transcription factor bHLH36 OS=Arabidopsis thaliana GN=BHLH36 PE=2 SV=1	A0A2P6Q452 SubName: Full=Putative transcription factor bHLH family {ECO:0000313|EMBL:PRQ28955.1};
Chr5A	RhySMT5AG062900	8660532	8662265	AT4G32551.1 | Symbols: RON2, LUG | ROTUNDA 2, LEUNIG | chr4:15707863-15713359 FORWARD LENGTH=931	PREDICTED: transcriptional corepressor LEUNIG-like [Fragaria vesca subsp. vesca]	Transcriptional corepressor LEUNIG_HOMOLOG OS=Arabidopsis thaliana GN=LUH PE=1 SV=1	A0A2P6Q463 SubName: Full=Putative transcription factor WD40-like family {ECO:0000313|EMBL:PRQ28966.1};
Chr5A	RhySMT5AG063000	8673567	8678044	N/A	PREDICTED: histone deacetylase HDT1-like [Fragaria vesca subsp. vesca]	Histone deacetylase HDT1 OS=Solanum chacoense GN=HDT1 PE=2 SV=1	A0A2P6QGD5 SubName: Full=Putative histone deacetylase {ECO:0000313|EMBL:PRQ33234.1}; EC=3.5.1.98 {ECO:0000313|EMBL:PRQ33234.1};
Chr5A	RhySMT5AG063100	8689665	8691059	AT1G13570.2 | Symbols: no symbol available | no full name available | chr1:4643052-4643930 REVERSE LENGTH=292	PREDICTED: F-box/FBD/LRR-repeat protein At1g13570-like [Prunus mume]	Putative FBD-associated F-box protein At1g61330 OS=Arabidopsis thaliana GN=At1g61330 PE=4 SV=1	A0A2P6Q493 SubName: Full=Putative F-box domain, leucine-rich repeat domain, L domain-containing protein {ECO:0000313|EMBL:PRQ28969.1};
Chr5B	RhySMT5BG066600	8959314	8960445	AT4G32551.1 | Symbols: RON2, LUG | ROTUNDA 2, LEUNIG | chr4:15707863-15713359 FORWARD LENGTH=931	PREDICTED: transcriptional corepressor LEUNIG-like [Fragaria vesca subsp. vesca]	Transcriptional corepressor LEUNIG_HOMOLOG OS=Arabidopsis thaliana GN=LUH PE=1 SV=1	A0A2P6Q463 SubName: Full=Putative transcription factor WD40-like family {ECO:0000313|EMBL:PRQ28966.1};
Chr5B	RhySMT5BG066700	8970604	8976826	N/A	PREDICTED: histone deacetylase HDT1-like [Fragaria vesca subsp. vesca]	Histone deacetylase HDT1 OS=Solanum chacoense GN=HDT1 PE=2 SV=1	A0A2P6QGD5 SubName: Full=Putative histone deacetylase {ECO:0000313|EMBL:PRQ33234.1}; EC=3.5.1.98 {ECO:0000313|EMBL:PRQ33234.1};
Chr5B	RhySMT5BG066800	8988447	8989841	AT1G13570.2 | Symbols: no symbol available | no full name available | chr1:4643052-4643930 REVERSE LENGTH=292	PREDICTED: F-box/FBD/LRR-repeat protein At1g13570-like [Prunus mume]	Putative FBD-associated F-box protein At1g61330 OS=Arabidopsis thaliana GN=At1g61330 PE=4 SV=1	A0A2P6Q493 SubName: Full=Putative F-box domain, leucine-rich repeat domain, L domain-containing protein {ECO:0000313|EMBL:PRQ28969.1};
Chr7A	RhySMT7AG248000	34638001	34646050	AT5G18250.1 | Symbols: no symbol available | no full name available | chr5:6033797-6035216 FORWARD LENGTH=133	PREDICTED: uncharacterized protein LOC101305178 [Fragaria vesca subsp. vesca]	N/A	A0A2P6PAY3 SubName: Full=Uncharacterized protein {ECO:0000313|EMBL:PRQ19085.1};
Chr7A	RhySMT7AG248100	34659225	34662814	AT5G45410.4 | Symbols: AtNHR2A | NON HOST RESISTANCE 2A | chr5:18402071-18403282 REVERSE LENGTH=342	PREDICTED: uncharacterized protein LOC101302456 [Fragaria vesca subsp. vesca]	N/A	A0A2P6PAZ4 SubName: Full=Uncharacterized protein {ECO:0000313|EMBL:PRQ19098.1};
Chr7A	RhySMT7AG248200	34663739	34664911	AT5G45400.1 | Symbols: RPA70C, RPA1C, ATRPA70C | Replication Protein A 1C | chr5:18398990-18401644 FORWARD LENGTH=853	PREDICTED: replication protein A 70 kDa DNA-binding subunit E [Fragaria vesca subsp. vesca]	Replication protein A 70 kDa DNA-binding subunit C OS=Arabidopsis thaliana GN=RPA1C PE=3 SV=1	A0A2P6PAZ3 RecName: Full=Replication protein A subunit {ECO:0000256|RuleBase:RU364130};
Chr7A	RhySMT7AG248300	34665160	34666837	AT4G19130.1 | Symbols: RPA1E | Replication Protein A 1E | chr4:10466618-10469092 REVERSE LENGTH=784	PREDICTED: replication protein A 70 kDa DNA-binding subunit E [Fragaria vesca subsp. vesca]	Replication protein A 70 kDa DNA-binding subunit C OS=Arabidopsis thaliana GN=RPA1C PE=3 SV=1	A0A2P6PAZ3 RecName: Full=Replication protein A subunit {ECO:0000256|RuleBase:RU364130};
Chr7A	RhySMT7AG248400	34689933	34693523	AT5G45410.4 | Symbols: AtNHR2A | NON HOST RESISTANCE 2A | chr5:18402071-18403282 REVERSE LENGTH=342	PREDICTED: uncharacterized protein LOC101302456 [Fragaria vesca subsp. vesca]	N/A	A0A2P6PAZ4 SubName: Full=Uncharacterized protein {ECO:0000313|EMBL:PRQ19098.1};
Chr7A	RhySMT7AG248500	34693937	34697737	AT4G19130.1 | Symbols: RPA1E | Replication Protein A 1E | chr4:10466618-10469092 REVERSE LENGTH=784	PREDICTED: replication protein A 70 kDa DNA-binding subunit E [Fragaria vesca subsp. vesca]	Replication protein A 70 kDa DNA-binding subunit C OS=Arabidopsis thaliana GN=RPA1C PE=3 SV=1	A0A2P6PAZ3 RecName: Full=Replication protein A subunit {ECO:0000256|RuleBase:RU364130};
Chr6B	RhySMT6BG468300	85359266	85359559	N/A	PREDICTED: uncharacterized protein LOC105351724 [Fragaria vesca subsp. vesca]	N/A	A0A2P6QJ46 SubName: Full=Putative ribonuclease H-like domain-containing protein {ECO:0000313|EMBL:PRQ34202.1};
Chr3B	RhySMT3BG117400	17189527	17191862	AT3G53020.1 | Symbols: RPL24B, RPL24, STV1 | RIBOSOMAL PROTEIN L24, SHORT VALVE1 | chr3:19660749-19661912 REVERSE LENGTH=163	PREDICTED: 60S ribosomal protein L24 [Fragaria vesca subsp. vesca]	60S ribosomal protein L24 OS=Prunus avium GN=RPL24 PE=2 SV=1	A0A2P6RBD2 SubName: Full=60S ribosomal protein L24 {ECO:0000313|EMBL:PRQ43742.1};
Chr3B	RhySMT3BG117500	17194190	17199900	AT3G44850.1 | Symbols: no symbol available | no full name available | chr3:16374617-16376931 REVERSE LENGTH=534	PREDICTED: SRSF protein kinase 1 [Fragaria vesca subsp. vesca]	SRSF protein kinase 1 OS=Pongo abelii GN=SRPK1 PE=2 SV=2	A0A2P6RBD4 RecName: Full=Protein kinase domain-containing protein {ECO:0000259|PROSITE:PS50011};
Chr3B	RhySMT3BG117600	17200054	17203143	AT2G36630.1 | Symbols: no symbol available | no full name available | chr2:15352767-15355050 REVERSE LENGTH=459	PREDICTED: uncharacterized protein LOC101313325 [Fragaria vesca subsp. vesca]	N/A	A0A2P6RBE5 SubName: Full=Putative transmembrane protein TauE {ECO:0000313|EMBL:PRQ43740.1};
Chr3B	RhySMT3BG117700	17241906	17242475	AT3G28410.1 | Symbols: no symbol available | no full name available | chr3:10640152-10642071 REVERSE LENGTH=465	PREDICTED: putative F-box/FBD/LRR-repeat protein At4g03220 [Pyrus x bretschneideri]	Putative F-box/LRR-repeat protein At3g28410 OS=Arabidopsis thaliana GN=At3g28410 PE=4 SV=2	A0A2P6RC29 SubName: Full=Putative F-box domain, leucine-rich repeat domain, L domain-containing protein {ECO:0000313|EMBL:PRQ43960.1};
Chr3B	RhySMT3BG117800	17242598	17242903	N/A	PREDICTED: uncharacterized protein LOC101314767 [Fragaria vesca subsp. vesca]	N/A	A0A2P6P924 SubName: Full=Putative F-box domain, leucine-rich repeat domain, L domain-containing protein {ECO:0000313|EMBL:PRQ18430.1};
Chr3B	RhySMT3BG120100	17735899	17736171	AT2G36295.1 | Symbols: no symbol available | no full name available | chr2:15211755-15212096 FORWARD LENGTH=113	PREDICTED: uncharacterized protein LOC105352157 [Fragaria vesca subsp. vesca]	N/A	A0A2P6RBR4 SubName: Full=Uncharacterized protein {ECO:0000313|EMBL:PRQ43869.1};
Chr3B	RhySMT3BG120200	17748054	17758065	AT5G03840.1 | Symbols: TFL1, TFL-1 | TERMINAL FLOWER 1 | chr5:1024760-1025796 REVERSE LENGTH=177	KSN [Rosa chinensis var. spontanea]	CEN-like protein 4 OS=Nicotiana tabacum GN=CET4 PE=2 SV=1	A0A2P6RBS4 SubName: Full=Putative phosphatidylethanolamine-binding protein {ECO:0000313|EMBL:PRQ43871.1};
Chr3B	RhySMT3BG120400	17853699	17879131	AT3G52820.1 | Symbols: ATPAP22, PAP22 | purple acid phosphatase 22, PURPLE ACID PHOSPHATASE 22 | chr3:19574236-19576938 REVERSE LENGTH=434	PREDICTED: purple acid phosphatase 22-like [Fragaria vesca subsp. vesca]	Purple acid phosphatase 22 OS=Arabidopsis thaliana GN=PAP22 PE=2 SV=1	A0A2P6RBR2 RecName: Full=Purple acid phosphatase {ECO:0000256|RuleBase:RU361203}; EC=3.1.3.2 {ECO:0000256|RuleBase:RU361203};
Chr3B	RhySMT3BG120500	17894082	17913916	AT3G48410.1 | Symbols: no symbol available | no full name available | chr3:17925786-17928100 REVERSE LENGTH=385	PREDICTED: uncharacterized protein LOC101295829 [Fragaria vesca subsp. vesca]	N/A	A0A2P6RBR8 SubName: Full=Putative alpha/Beta hydrolase {ECO:0000313|EMBL:PRQ43872.1};
Chr3B	RhySMT3BG121400	18358262	18361814	AT3G52720.4 | Symbols: ATACA1, CAH1, ACA1 | A. THALIANA ALPHA CARBONIC ANHYDRASE 1, CARBONIC ANHYDRASE 1, alpha carbonic anhydrase 1 | chr3:19538804-19541116 REVERSE LENGTH=284	PREDICTED: alpha carbonic anhydrase 1, chloroplastic [Fragaria vesca subsp. vesca]	Alpha carbonic anhydrase 1, chloroplastic OS=Arabidopsis thaliana GN=ACA1 PE=1 SV=2	A0A2P6RC22 RecName: Full=Carbonic anhydrase {ECO:0000256|ARBA:ARBA00012925, ECO:0000256|RuleBase:RU367011}; EC=4.2.1.1 {ECO:0000256|ARBA:ARBA00012925, ECO:0000256|RuleBase:RU367011};
Chr3B	RhySMT3BG121500	18375200	18375799	N/A	PREDICTED: alpha carbonic anhydrase 1, chloroplastic [Fragaria vesca subsp. vesca]	N/A	A0A2P6RC22 RecName: Full=Carbonic anhydrase {ECO:0000256|ARBA:ARBA00012925, ECO:0000256|RuleBase:RU367011}; EC=4.2.1.1 {ECO:0000256|ARBA:ARBA00012925, ECO:0000256|RuleBase:RU367011};
Chr3B	RhySMT3BG121600	18401931	18403862	AT5G03870.1 | Symbols: no symbol available | no full name available | chr5:1035813-1036967 REVERSE LENGTH=384	PREDICTED: uncharacterized protein At3g28850 [Fragaria vesca subsp. vesca]	Uncharacterized protein At3g28850 OS=Arabidopsis thaliana GN=At3g28850 PE=3 SV=1	A0A2P6RBZ1 SubName: Full=Putative thioredoxin-like protein {ECO:0000313|EMBL:PRQ43951.1};
Chr3B	RhySMT3BG121700	18418372	18418674	N/A	PREDICTED: F-box/LRR-repeat protein At4g14103-like [Fragaria vesca subsp. vesca]	N/A	A0A2P6RC19 SubName: Full=Putative F-box domain, FBD domain, leucine-rich repeat domain, L domain-containing protein {ECO:0000313|EMBL:PRQ43956.1};
Chr3B	RhySMT3BG121800	18418717	18419572	N/A	PREDICTED: F-box/LRR-repeat protein At4g14103-like [Fragaria vesca subsp. vesca]	N/A	A0A2P6RC19 SubName: Full=Putative F-box domain, FBD domain, leucine-rich repeat domain, L domain-containing protein {ECO:0000313|EMBL:PRQ43956.1};
Chr3B	RhySMT3BG121900	18488253	18489550	AT2G36305.2 | Symbols: ATFACE-2, RCE1, FACE2, ATFACE2 | ARABIDOPSIS THALIANA FARNESYLATED PROTEIN-CONVERTING ENZYME-2, farnesylated protein-converting enzyme 2, RAS-CONVERTING ENZYME 1, ARABIDOPSIS THALIANA FARNESYLATED PROTEIN-CONVERTING ENZYME 2 | chr2:15214607-15216129 FORWARD LENGTH=259	PREDICTED: CAAX prenyl protease 2 [Fragaria vesca subsp. vesca]	CAAX prenyl protease 2 OS=Arabidopsis thaliana GN=FACE2 PE=2 SV=2	A0A2P6RBQ9 SubName: Full=Putative CAAX amino terminal protease {ECO:0000313|EMBL:PRQ43867.1};
Chr3B	RhySMT3BG122400	18592593	18593492	AT2G36190.1 | Symbols: AtcwINV4, cwINV4, AtCWIN4 | cell wall invertase 4 | chr2:15174951-15177785 REVERSE LENGTH=591	PREDICTED: beta-fructofuranosidase, insoluble isoenzyme 3-like [Fragaria vesca subsp. vesca]	Beta-fructofuranosidase, insoluble isoenzyme 1 OS=Daucus carota GN=INV1 PE=1 SV=1	A0A2P6RC33 SubName: Full=Putative beta-fructofuranosidase {ECO:0000313|EMBL:PRQ43999.1}; EC=3.2.1.26 {ECO:0000313|EMBL:PRQ43999.1};
Chr3B	RhySMT3BG122500	18596228	18597100	AT3G52600.2 | Symbols: AtCWIN2, AtcwINV2, CWINV2 | cell wall invertase 2 | chr3:19507080-19508833 REVERSE LENGTH=524	PREDICTED: beta-fructofuranosidase, insoluble isoenzyme 1-like [Prunus mume]	Beta-fructofuranosidase, insoluble isoenzyme 1 OS=Daucus carota GN=INV1 PE=1 SV=1	A0A2P6RC62 SubName: Full=Putative beta-fructofuranosidase {ECO:0000313|EMBL:PRQ44000.1}; EC=3.2.1.26 {ECO:0000313|EMBL:PRQ44000.1};
Chr3B	RhySMT3BG122600	18602050	18606615	AT5G22400.1 | Symbols: no symbol available | no full name available | chr5:7423050-7425335 REVERSE LENGTH=466	PREDICTED: rho GTPase-activating protein 5-like [Fragaria vesca subsp. vesca]	Rho GTPase-activating protein 1 OS=Arabidopsis thaliana GN=ROPGAP1 PE=2 SV=1	A0A2P6RC55 SubName: Full=Putative Rho GTPase activation protein {ECO:0000313|EMBL:PRQ43990.1};
Chr3B	RhySMT3BG122700	18639091	18639606	AT2G36210.1 | Symbols: SAUR45 | SMALL AUXIN UPREGULATED RNA 45 | chr2:15186326-15186733 REVERSE LENGTH=135	PREDICTED: auxin-induced protein 15A [Fragaria vesca subsp. vesca]	Indole-3-acetic acid-induced protein ARG7 OS=Vigna radiata var. radiata GN=ARG7 PE=2 SV=1	A0A2P6RC34 SubName: Full=Putative small auxin-up RNA {ECO:0000313|EMBL:PRQ43993.1};
Chr6A	RhySMT6AG157200	33825621	33829982	AT3G60840.1 | Symbols: MAP65-4 | microtubule-associated protein 65-4 | chr3:22477573-22480632 REVERSE LENGTH=677	PREDICTED: 65-kDa microtubule-associated protein 9 [Prunus mume]	65-kDa microtubule-associated protein 4 OS=Arabidopsis thaliana GN=MAP65-4 PE=1 SV=2	A0A2P6P9R4 SubName: Full=Putative microtubule-associated protein, MAP65/Ase1/PRC1 {ECO:0000313|EMBL:PRQ18673.1};
Chr6A	RhySMT6AG157300	33841581	33859699	N/A	PREDICTED: uncharacterized protein LOC101291367 [Fragaria vesca subsp. vesca]	N/A	N/A
Chr5B	RhySMT5BG479900	95079966	95080526	AT3G11650.1 | Symbols: NHL2 | NDR1/HIN1-like 2 | chr3:3676264-3676986 REVERSE LENGTH=240	PREDICTED: protein YLS9-like [Fragaria vesca subsp. vesca]	Protein YLS9 OS=Arabidopsis thaliana GN=YLS9 PE=2 SV=1	A0A2P6QK12 SubName: Full=Uncharacterized protein {ECO:0000313|EMBL:PRQ34518.1};
Chr3A	RhySMT3AG173800	30264126	30264548	AT5G04800.4 | Symbols: no symbol available | no full name available | chr5:1389217-1389642 FORWARD LENGTH=141	PREDICTED: 40S ribosomal protein S17-like [Fragaria vesca subsp. vesca]	40S ribosomal protein S17-4 OS=Arabidopsis thaliana GN=RPS17D PE=2 SV=3	A0A2P6RCA6 SubName: Full=Putative ribosomal protein S17e {ECO:0000313|EMBL:PRQ44063.1};
Chr3A	RhySMT3AG173900	30266347	30270123	AT5G06260.1 | Symbols: OXR3 | oxidation resistance 3 | chr5:1902755-1904835 REVERSE LENGTH=424	PREDICTED: TLD domain-containing protein 1 [Fragaria vesca subsp. vesca]	TLD domain-containing protein 1 OS=Xenopus laevis GN=tldc1 PE=2 SV=1	A0A2P6RCA4 SubName: Full=Putative TLDc domain, EF-hand domain pair protein {ECO:0000313|EMBL:PRQ44064.1};
Chr3A	RhySMT3AG174000	30271171	30273968	AT3G44280.1 | Symbols: no symbol available | no full name available | chr3:15968760-15970532 REVERSE LENGTH=108	PREDICTED: uncharacterized protein LOC101314584 isoform X1 [Fragaria vesca subsp. vesca]	N/A	A0A2P6RCC0 SubName: Full=Uncharacterized protein {ECO:0000313|EMBL:PRQ44065.1};
Chr6A	RhySMT6AG265200	54682540	54687131	AT3G23990.1 | Symbols: HSP60, HSP60-3B | heat shock protein 60, HEAT SHOCK PROTEIN 60-3B | chr3:8669013-8672278 FORWARD LENGTH=577	PREDICTED: chaperonin CPN60-2, mitochondrial-like [Fragaria vesca subsp. vesca]	Chaperonin CPN60-2, mitochondrial OS=Cucurbita maxima GN=CPN60-2 PE=1 SV=1	A0A2P6PUJ7 SubName: Full=Putative chaperonin Cpn60/TCP-1 family, groEL-like apical domain, groEL-like equatorial {ECO:0000313|EMBL:PRQ25609.1};
Chr6A	RhySMT6AG265300	54698397	54698902	AT5G26594.1 | Symbols: ARR24, RR24 | response regulator 24 | chr5:9269282-9270254 FORWARD LENGTH=139	PREDICTED: two-component response regulator ARR22-like [Fragaria vesca subsp. vesca]	Two-component response regulator ARR22 OS=Arabidopsis thaliana GN=ARR22 PE=2 SV=1	A0A2P6PUJ9 SubName: Full=Putative histidine kinase response regulator and transcription factor RR-A-type family {ECO:0000313|EMBL:PRQ25610.1}; EC=2.7.13.3 {ECO:0000313|EMBL:PRQ25610.1};
Chr6A	RhySMT6AG265400	54700825	54701588	N/A	PREDICTED: uncharacterized protein LOC101295597 [Fragaria vesca subsp. vesca]	Two-component response regulator ARR22 OS=Arabidopsis thaliana GN=ARR22 PE=2 SV=1	A0A6P6GF01 SubName: Full=two-component response regulator 24-like {ECO:0000313|RefSeq:XP_024932729.1};
Chr6A	RhySMT6AG265500	54703157	54703841	AT3G04280.2 | Symbols: RR22, ARR22 | response regulator 22 | chr3:1130138-1130689 REVERSE LENGTH=142	PREDICTED: hybrid signal transduction histidine kinase M-like [Fragaria vesca subsp. vesca]	Two-component response regulator ARR22 OS=Arabidopsis thaliana GN=ARR22 PE=2 SV=1	A0A2P6PUL1 SubName: Full=Putative response regulator and transcription factor RR-A-type family {ECO:0000313|EMBL:PRQ25612.1};
Chr6A	RhySMT6AG265700	54708201	54709427	AT2G20190.1 | Symbols: ATCLASP, CLASP | CLIP-associated protein, CLIP-ASSOCIATED PROTEIN | chr2:8711862-8718813 REVERSE LENGTH=1439	PREDICTED: CLIP-associated protein isoform X2 [Fragaria vesca subsp. vesca]	CLIP-associated protein OS=Arabidopsis thaliana GN=CLASP PE=1 SV=1	A0A2P6PUL5 SubName: Full=Putative CLASP domain, TOG domain-containing protein {ECO:0000313|EMBL:PRQ25613.1};
Chr6A	RhySMT6AG265800	54709478	54710642	AT2G20190.1 | Symbols: ATCLASP, CLASP | CLIP-associated protein, CLIP-ASSOCIATED PROTEIN | chr2:8711862-8718813 REVERSE LENGTH=1439	PREDICTED: CLIP-associated protein isoform X1 [Fragaria vesca subsp. vesca]	CLIP-associated protein OS=Arabidopsis thaliana GN=CLASP PE=1 SV=1	A0A2P6PUL5 SubName: Full=Putative CLASP domain, TOG domain-containing protein {ECO:0000313|EMBL:PRQ25613.1};
Chr6A	RhySMT6AG265900	54711080	54714414	AT2G20190.1 | Symbols: ATCLASP, CLASP | CLIP-associated protein, CLIP-ASSOCIATED PROTEIN | chr2:8711862-8718813 REVERSE LENGTH=1439	PREDICTED: CLIP-associated protein isoform X2 [Fragaria vesca subsp. vesca]	CLIP-associated protein OS=Arabidopsis thaliana GN=CLASP PE=1 SV=1	A0A2P6PUL5 SubName: Full=Putative CLASP domain, TOG domain-containing protein {ECO:0000313|EMBL:PRQ25613.1};
Chr6A	RhySMT6AG266000	54720130	54721283	AT2G20210.1 | Symbols: no symbol available | no full name available | chr2:8721606-8725042 REVERSE LENGTH=604	PREDICTED: protein NLRC5 isoform X1 [Fragaria vesca subsp. vesca]	N/A	A0A2P6PUL4 SubName: Full=Putative leucine-rich repeat domain, L domain-containing protein {ECO:0000313|EMBL:PRQ25614.1};
Chr6A	RhySMT6AG265600	54705281	54706985	AT2G20190.1 | Symbols: ATCLASP, CLASP | CLIP-associated protein, CLIP-ASSOCIATED PROTEIN | chr2:8711862-8718813 REVERSE LENGTH=1439	PREDICTED: CLIP-associated protein-like [Malus domestica]	CLIP-associated protein OS=Arabidopsis thaliana GN=CLASP PE=1 SV=1	A0A314ZT01 SubName: Full=CLIP-associated protein isoform X2 {ECO:0000313|EMBL:PQQ20051.1};
Chr6A	RhySMT6AG266100	54721982	54724097	N/A	PREDICTED: protein NLRC5 isoform X2 [Fragaria vesca subsp. vesca]	N/A	A0A2P6PUL4 SubName: Full=Putative leucine-rich repeat domain, L domain-containing protein {ECO:0000313|EMBL:PRQ25614.1};
Chr3B	RhySMT3BG122800	18640551	18642799	AT3G52610.1 | Symbols: no symbol available | no full name available | chr3:19510513-19512547 FORWARD LENGTH=475	PREDICTED: uncharacterized protein LOC101300265 [Fragaria vesca subsp. vesca]	N/A	A0A2P6RC40 SubName: Full=Uncharacterized protein {ECO:0000313|EMBL:PRQ43994.1};
Chr3B	RhySMT3BG123200	18774128	18775987	AT3G52580.1 | Symbols: no symbol available | no full name available | chr3:19503324-19504701 FORWARD LENGTH=150	PREDICTED: 40S ribosomal protein S14-2 [Fragaria vesca subsp. vesca]	40S ribosomal protein S14-3 OS=Arabidopsis thaliana GN=RPS14C PE=2 SV=2	A0A2P6RC77 SubName: Full=Putative ribosomal protein S11 {ECO:0000313|EMBL:PRQ44016.1};
Chr3B	RhySMT3BG123300	18776808	18779243	AT3G52570.1 | Symbols: no symbol available | no full name available | chr3:19501145-19502795 FORWARD LENGTH=335	PREDICTED: alpha/beta hydrolase domain-containing protein 11 [Fragaria vesca subsp. vesca]	Alpha/beta hydrolase domain-containing protein 11 OS=Mus musculus GN=Abhd11 PE=1 SV=1	A0A2P6RC63 RecName: Full=AB hydrolase-1 domain-containing protein {ECO:0000259|Pfam:PF12697};
Chr3B	RhySMT3BG123400	18786840	18790216	AT5G06130.1 | Symbols: AtOR-like | Arabidopsis thaliana orange-like | chr5:1853754-1855297 REVERSE LENGTH=231	PREDICTED: uncharacterized protein LOC101297359 [Fragaria vesca subsp. vesca]	N/A	A0A2P6RC61 SubName: Full=Putative Heat shock protein DnaJ, cysteine-rich {ECO:0000313|EMBL:PRQ44018.1};
Chr3B	RhySMT3BG123500	18791395	18796119	N/A	PREDICTED: uncharacterized protein LOC101300086 [Fragaria vesca subsp. vesca]	Lipase member M OS=Mus musculus GN=Lipm PE=2 SV=1	A0A5E4EJ74 RecName: Full=(R)-mandelonitrile lyase {ECO:0000256|ARBA:ARBA00013074}; EC=4.1.2.10 {ECO:0000256|ARBA:ARBA00013074};
Chr3B	RhySMT3BG124300	19005837	19006307	AT1G47750.1 | Symbols: PEX11A | peroxin 11A | chr1:17569388-17570134 REVERSE LENGTH=248	PREDICTED: peroxisomal membrane protein 11A [Fragaria vesca subsp. vesca]	Peroxisomal membrane protein 11A OS=Arabidopsis thaliana GN=PEX11A PE=1 SV=1	A0A2P6PYH7 SubName: Full=Putative peroxisomal biogenesis factor 11 {ECO:0000313|EMBL:PRQ26997.1};
Chr3B	RhySMT3BG124400	19018645	19027103	AT2G24280.1 | Symbols: no symbol available | no full name available | chr2:10334622-10336927 FORWARD LENGTH=494	PREDICTED: lysosomal Pro-X carboxypeptidase-like [Fragaria vesca subsp. vesca]	Lysosomal Pro-X carboxypeptidase OS=Pongo abelii GN=PRCP PE=2 SV=1	A0A2P6RC91 SubName: Full=Putative lysosomal Pro-Xaa carboxypeptidase {ECO:0000313|EMBL:PRQ44047.1}; EC=3.4.16.2 {ECO:0000313|EMBL:PRQ44047.1};
Chr3B	RhySMT3BG124500	19030208	19033793	AT2G24280.1 | Symbols: no symbol available | no full name available | chr2:10334622-10336927 FORWARD LENGTH=494	PREDICTED: lysosomal Pro-X carboxypeptidase-like [Fragaria vesca subsp. vesca]	Lysosomal Pro-X carboxypeptidase OS=Pongo abelii GN=PRCP PE=2 SV=1	A0A2P6RC91 SubName: Full=Putative lysosomal Pro-Xaa carboxypeptidase {ECO:0000313|EMBL:PRQ44047.1}; EC=3.4.16.2 {ECO:0000313|EMBL:PRQ44047.1};
Chr3B	RhySMT3BG124600	19037358	19041788	AT5G06140.1 | Symbols: SNX1, ATSNX1 | ARABIDOPSIS THALIANA SORTING NEXIN 1, sorting nexin 1 | chr5:1856212-1858752 REVERSE LENGTH=402	PREDICTED: sorting nexin 1 isoform X1 [Fragaria vesca subsp. vesca]	Sorting nexin 1 OS=Arabidopsis thaliana GN=SNX1 PE=1 SV=1	A0A2P6RC75 SubName: Full=Putative vacuolar protein sorting-associated protein 17, Vps17 {ECO:0000313|EMBL:PRQ44027.1};
Chr3B	RhySMT3BG124700	19059980	19064715	AT3G11560.4 | Symbols: no symbol available | no full name available | chr3:3639553-3645506 FORWARD LENGTH=872	PREDICTED: uncharacterized protein LOC101293610 isoform X1 [Fragaria vesca subsp. vesca]	LETM1 and EF-hand domain-containing protein anon-60Da, mitochondrial OS=Drosophila melanogaster GN=Letm1 PE=2 SV=2	A0A2P6RC83 RecName: Full=LETM1 domain-containing protein {ECO:0000259|Pfam:PF07766};
Chr3B	RhySMT3BG124800	19064749	19066912	AT3G11570.1 | Symbols: TBL8 | TRICHOME BIREFRINGENCE-LIKE 8 | chr3:3645540-3647328 REVERSE LENGTH=427	PREDICTED: protein trichome birefringence-like 8 [Fragaria vesca subsp. vesca]	Protein trichome birefringence-like 8 OS=Arabidopsis thaliana GN=TBL8 PE=2 SV=1	A0A314ZT88 SubName: Full=Protein trichome birefringence-like 8 {ECO:0000313|EMBL:PQQ20141.1};
Chr3B	RhySMT3BG124900	19092104	19092604	N/A	PREDICTED: uncharacterized protein LOC105351885 [Fragaria vesca subsp. vesca]	N/A	N/A
Chr4A	RhySMT4AG078000	21487123	21489517	AT3G07040.1 | Symbols: RPM1, RPS3 | RESISTANCE TO PSEUDOMONAS SYRINGAE 3, RESISTANCE TO P. SYRINGAE PV MACULICOLA 1 | chr3:2226244-2229024 REVERSE LENGTH=926	PREDICTED: disease resistance protein RPM1-like [Prunus mume]	Disease resistance protein RPM1 OS=Arabidopsis thaliana GN=RPM1 PE=1 SV=1	A0A2P6QSI3 SubName: Full=Putative P-loop containing nucleoside triphosphate hydrolase, leucine-rich repeat domain, L {ECO:0000313|EMBL:PRQ37120.1};
Chr4A	RhySMT4AG077900	21458960	21463367	AT5G57120.2 | Symbols: no symbol available | no full name available | chr5:23122767-23124400 REVERSE LENGTH=300	PREDICTED: nucleolar and coiled-body phosphoprotein 1 [Fragaria vesca subsp. vesca]	Nucleolar and coiled-body phosphoprotein 1 OS=Rattus norvegicus GN=Nolc1 PE=1 SV=1	A0A2P6QSE8 SubName: Full=Putative transcription factor interactor and regulator LisH family {ECO:0000313|EMBL:PRQ37113.1};
Chr4A	RhySMT4AG078100	21508498	21520031	AT1G27000.1 | Symbols: no symbol available | no full name available | chr1:9374068-9376422 FORWARD LENGTH=304	PREDICTED: uncharacterized protein LOC101313977 [Fragaria vesca subsp. vesca]	N/A	A0A2P6R359 RecName: Full=DUF1664 domain-containing protein {ECO:0000259|Pfam:PF07889};
Chr7A	RhySMT7AG450600	89149387	89200877	AT5G09740.2 | Symbols: HAM2, HAG05, HAG5, HAC11 | HISTONE ACETYLTRANSFERASE OF THE GNAT/MYST SUPERFAMILY 5, HISTONE ACETYLTRANSFERASE OF THE CBP FAMILY 11, histone acetyltransferase of the MYST family 2 | chr5:3022141-3024711 REVERSE LENGTH=367	PREDICTED: putative MYST-like histone acetyltransferase 1 [Malus domestica]	Histone acetyltransferase of the MYST family 1 OS=Arabidopsis thaliana GN=HAM1 PE=1 SV=1	A0A1J3FIM8 SubName: Full=Putative MYST-like histone acetyltransferase 1 {ECO:0000313|EMBL:JAU43955.1}; Flags: Fragment;
Chr5B	RhySMT5BG029100	3412148	3415160	AT4G04770.1 | Symbols: LAF6, ATABC1, ABC1, ABCI8, ATNAP1 | LONG AFTER FR, ATP binding cassette protein 1, ATP-binding cassette I8, ARABIDOPSIS THALIANA NUCLEOSOME ASSEMBLY PROTEIN 1 | chr4:2427998-2429785 REVERSE LENGTH=557	PREDICTED: UPF0051 protein ABCI8, chloroplastic [Fragaria vesca subsp. vesca]	UPF0051 protein ABCI8, chloroplastic OS=Arabidopsis thaliana GN=ABCI8 PE=2 SV=1	A0A2P6Q2S9 SubName: Full=Putative SUF system FeS cluster assembly, SufBD {ECO:0000313|EMBL:PRQ28476.1};
Chr5B	RhySMT5BG029200	3416340	3417369	N/A	PREDICTED: uncharacterized protein LOC101296749 [Fragaria vesca subsp. vesca]	N/A	A0A2P6Q2R2 SubName: Full=Uncharacterized protein {ECO:0000313|EMBL:PRQ28477.1};
Chr5B	RhySMT5BG029300	3430570	3431213	AT2G37010.2 | Symbols: NAP12, ATNAP12 | non-intrinsic ABC protein 12 | chr2:15541720-15546159 FORWARD LENGTH=1082	PREDICTED: LOW QUALITY PROTEIN: putative white-brown complex homolog protein 30 [Fragaria vesca subsp. vesca]	Putative white-brown complex homolog protein 30 OS=Arabidopsis thaliana GN=WBC30 PE=1 SV=3	A0A2P6RAX0 SubName: Full=Putative sulfate-transporting ATPase {ECO:0000313|EMBL:PRQ43581.1}; EC=3.6.3.25 {ECO:0000313|EMBL:PRQ43581.1};
Chr6B	RhySMT6BG132400	30284988	30290997	AT2G21470.1 | Symbols: ATSAE2, EMB2764, SAE2 | SUMO-activating enzyme 2, SUMO-ACTIVATING ENZYME 2, EMBRYO DEFECTIVE 2764 | chr2:9198752-9202136 FORWARD LENGTH=625	PREDICTED: SUMO-activating enzyme subunit 2 [Fragaria vesca subsp. vesca]	SUMO-activating enzyme subunit 2 OS=Arabidopsis thaliana GN=SAE2 PE=1 SV=1	A0A2P6PPJ7 RecName: Full=SUMO-activating enzyme subunit {ECO:0000256|PIRNR:PIRNR039133};
Chr6B	RhySMT6BG132500	30422774	30427617	AT2G16400.1 | Symbols: BLH7 | BEL1-like homeodomain 7 | chr2:7101490-7103200 REVERSE LENGTH=482	PREDICTED: BEL1-like homeodomain protein 6 [Fragaria vesca subsp. vesca]	BEL1-like homeodomain protein 6 OS=Arabidopsis thaliana GN=BLH6 PE=1 SV=1	A0A2P6PPN2 SubName: Full=Putative transcription factor Homobox-WOX family {ECO:0000313|EMBL:PRQ23866.1};
Chr3A	RhySMT3AG174200	30403304	30405843	AT4G24750.1 | Symbols: no symbol available | no full name available | chr4:12758422-12760749 REVERSE LENGTH=292	hypothetical protein CICLE_v10021427mg [Citrus clementina]	Rhodanese-like domain-containing protein 11, chloroplastic OS=Arabidopsis thaliana GN=STR11 PE=2 SV=1	A0A2P6S6Z7 SubName: Full=Putative Rhodanese-like domain-containing protein {ECO:0000313|EMBL:PRQ54461.1};
Chr3A	RhySMT3AG174300	30445772	30454230	AT2G24280.1 | Symbols: no symbol available | no full name available | chr2:10334622-10336927 FORWARD LENGTH=494	PREDICTED: lysosomal Pro-X carboxypeptidase-like [Fragaria vesca subsp. vesca]	Lysosomal Pro-X carboxypeptidase OS=Pongo abelii GN=PRCP PE=2 SV=1	A0A2P6RC91 SubName: Full=Putative lysosomal Pro-Xaa carboxypeptidase {ECO:0000313|EMBL:PRQ44047.1}; EC=3.4.16.2 {ECO:0000313|EMBL:PRQ44047.1};
Chr3A	RhySMT3AG174400	30459566	30465377	AT2G24280.2 | Symbols: no symbol available | no full name available | chr2:10334622-10336579 FORWARD LENGTH=434	PREDICTED: lysosomal Pro-X carboxypeptidase-like [Fragaria vesca subsp. vesca]	Lysosomal Pro-X carboxypeptidase OS=Pongo abelii GN=PRCP PE=2 SV=1	A0A2P6RC91 SubName: Full=Putative lysosomal Pro-Xaa carboxypeptidase {ECO:0000313|EMBL:PRQ44047.1}; EC=3.4.16.2 {ECO:0000313|EMBL:PRQ44047.1};
Chr3A	RhySMT3AG174500	30476383	30479596	AT3G11590.1 | Symbols: no symbol available | no full name available | chr3:3660628-3663537 FORWARD LENGTH=622	PREDICTED: uncharacterized protein LOC101292227 [Fragaria vesca subsp. vesca]	Uncharacterized protein At5g41620 OS=Arabidopsis thaliana GN=At5g41620 PE=2 SV=2	A0A2P6RC94 SubName: Full=Uncharacterized protein {ECO:0000313|EMBL:PRQ44052.1};
Chr3A	RhySMT3AG174100	30360366	30401990	AT4G24750.1 | Symbols: no symbol available | no full name available | chr4:12758422-12760749 REVERSE LENGTH=292	PREDICTED: rhodanese-like domain-containing protein 11, chloroplastic isoform X4 [Gossypium raimondii]	Rhodanese-like domain-containing protein 11, chloroplastic OS=Arabidopsis thaliana GN=STR11 PE=2 SV=1	A0A2P6S6Z7 SubName: Full=Putative Rhodanese-like domain-containing protein {ECO:0000313|EMBL:PRQ54461.1};
Chr5B	RhySMT5BG035300	4500761	4501420	AT1G11570.2 | Symbols: NTL | NTF2-like | chr1:3883280-3883956 FORWARD LENGTH=132	PREDICTED: nuclear transport factor 2 [Fragaria vesca subsp. vesca]	Nuclear transport factor 2 OS=Arabidopsis thaliana GN=NTF2 PE=1 SV=1	A0A2P6Q2V3 SubName: Full=Putative NTF2-like domain-containing protein {ECO:0000313|EMBL:PRQ28517.1};
Chr5B	RhySMT5BG035400	4503728	4504777	AT1G61790.1 | Symbols: ARTUMES, OST3/6 | ATU, oligosaccharyltransferase subunit 3/6 | chr1:22814390-22815430 FORWARD LENGTH=346	PREDICTED: probable dolichyl-diphosphooligosaccharide--protein glycosyltransferase subunit 3B [Fragaria vesca subsp. vesca]	Probable dolichyl-diphosphooligosaccharide--protein glycosyltransferase subunit 3B OS=Arabidopsis thaliana GN=OST3B PE=2 SV=1	A0A6P5T3J4 SubName: Full=probable dolichyl-diphosphooligosaccharide--protein glycosyltransferase subunit 3B {ECO:0000313|RefSeq:XP_021821486.1};
Chr5B	RhySMT5BG035500	4504938	4506638	AT4G21170.1 | Symbols: no symbol available | no full name available | chr4:11286756-11288513 REVERSE LENGTH=585	PREDICTED: pentatricopeptide repeat-containing protein At4g21170 [Fragaria vesca subsp. vesca]	Pentatricopeptide repeat-containing protein At4g21170 OS=Arabidopsis thaliana GN=At4g21170 PE=3 SV=2	A0A2P6Q300 SubName: Full=Putative pentatricopeptide {ECO:0000313|EMBL:PRQ28519.1};
Chr7A	RhySMT7AG223900	28860614	28862917	N/A	PREDICTED: uncharacterized protein LOC101311096 [Fragaria vesca subsp. vesca]	Adenosine monophosphate-protein transferase FICD homolog OS=Aedes aegypti GN=AAEL005383 PE=3 SV=1	A0A2P6PA68 SubName: Full=Putative tetratricopeptide-like helical domain-containing protein {ECO:0000313|EMBL:PRQ18812.1};
Chr7A	RhySMT7AG224100	28879742	28882044	N/A	PREDICTED: uncharacterized protein LOC101311096 [Fragaria vesca subsp. vesca]	Adenosine monophosphate-protein transferase FICD homolog OS=Aedes aegypti GN=AAEL005383 PE=3 SV=1	A0A2P6PA68 SubName: Full=Putative tetratricopeptide-like helical domain-containing protein {ECO:0000313|EMBL:PRQ18812.1};
Chr7A	RhySMT7AG224300	28887513	28889598	AT4G17790.1 | Symbols: no symbol available | no full name available | chr4:9891425-9892675 FORWARD LENGTH=264	PREDICTED: uncharacterized membrane protein At4g09580 [Fragaria vesca subsp. vesca]	Uncharacterized membrane protein At4g09580 OS=Arabidopsis thaliana GN=At4g09580 PE=1 SV=1	A0A2P6PA63 SubName: Full=Putative SNARE associated golgi family protein {ECO:0000313|EMBL:PRQ18814.1};
Chr7A	RhySMT7AG223800	28849210	28855490	AT5G52980.1 | Symbols: no symbol available | no full name available | chr5:21482329-21483642 REVERSE LENGTH=222	PREDICTED: uncharacterized protein LOC101310803 [Fragaria vesca subsp. vesca]	N/A	A0A2P6PA47 SubName: Full=Putative ATPase, vacuolar ER assembly factor, Vma12 {ECO:0000313|EMBL:PRQ18811.1};
Chr7A	RhySMT7AG224000	28868386	28870470	AT4G17790.1 | Symbols: no symbol available | no full name available | chr4:9891425-9892675 FORWARD LENGTH=264	PREDICTED: uncharacterized membrane protein At4g09580 [Fragaria vesca subsp. vesca]	Uncharacterized membrane protein At4g09580 OS=Arabidopsis thaliana GN=At4g09580 PE=1 SV=1	A0A2P6PA63 SubName: Full=Putative SNARE associated golgi family protein {ECO:0000313|EMBL:PRQ18814.1};
Chr7A	RhySMT7AG224200	28883199	28886650	AT5G46840.1 | Symbols: no symbol available | no full name available | chr5:19005651-19007609 FORWARD LENGTH=501	PREDICTED: RNA-binding protein 34 [Fragaria vesca subsp. vesca]	Nucleolar protein 12 OS=Candida albicans (strain SC5314 / ATCC MYA-2876) GN=NOP12 PE=3 SV=1	A0A2P6PA72 SubName: Full=Putative nucleotide-binding alpha-beta plait domain, RBM34, RNA recognition motif 1 {ECO:0000313|EMBL:PRQ18813.1};
Chr2A	RhySMT2AG135400	18450442	18450900	AT4G09580.1 | Symbols: no symbol available | no full name available | chr4:6052721-6054313 REVERSE LENGTH=287	PREDICTED: uncharacterized membrane protein At4g09580-like [Fragaria vesca subsp. vesca]	Uncharacterized membrane protein At4g09580 OS=Arabidopsis thaliana GN=At4g09580 PE=1 SV=1	A0A2P6PR31 SubName: Full=Putative SNARE associated golgi family protein {ECO:0000313|EMBL:PRQ24399.1};
Chr2A	RhySMT2AG135500	18466976	18468259	N/A	hypothetical protein PRUPE_ppa017669mg, partial [Prunus persica]	RPW8-like protein 2 OS=Arabidopsis thaliana GN=HR2 PE=2 SV=1	M5W7X2 RecName: Full=RPW8 domain-containing protein {ECO:0000259|PROSITE:PS51153}; Flags: Fragment;
Chr2A	RhySMT2AG135600	18485465	18487755	AT4G37170.1 | Symbols: no symbol available | no full name available | chr4:17498580-17500655 REVERSE LENGTH=691	PREDICTED: pentatricopeptide repeat-containing protein At4g37170-like [Fragaria vesca subsp. vesca]	Pentatricopeptide repeat-containing protein At4g37170 OS=Arabidopsis thaliana GN=PCMP-H5 PE=3 SV=1	A0A2P6RN27 SubName: Full=Putative tetratricopeptide-like helical domain, DYW domain-containing protein {ECO:0000313|EMBL:PRQ47836.1};
Chr2A	RhySMT2AG135700	18489304	18489891	AT4G37170.1 | Symbols: no symbol available | no full name available | chr4:17498580-17500655 REVERSE LENGTH=691	PREDICTED: pentatricopeptide repeat-containing protein At4g37170-like [Fragaria vesca subsp. vesca]	Pentatricopeptide repeat-containing protein At4g37170 OS=Arabidopsis thaliana GN=PCMP-H5 PE=3 SV=1	A0A2P6RN26 SubName: Full=Putative tetratricopeptide-like helical domain, DYW domain-containing protein {ECO:0000313|EMBL:PRQ47837.1};
Chr2A	RhySMT2AG135800	18492897	18495100	AT5G66900.3 | Symbols: NRG1A, NRG1.1 | N REQUIREMENT GENE 1.1 | chr5:26715845-26717901 REVERSE LENGTH=591	PREDICTED: probable disease resistance protein At5g66900 [Fragaria vesca subsp. vesca]	Probable disease resistance protein At5g66900 OS=Arabidopsis thaliana GN=At5g66900 PE=3 SV=1	A0A2P6RN25 SubName: Full=Putative powdery mildew resistance protein, RPW8 {ECO:0000313|EMBL:PRQ47839.1};
Chr3B	RhySMT3BG125000	19118840	19121494	AT2G36080.1 | Symbols: NGAL1, ABS2 | ABNORMAL SHOOT 2, NGATHA-Like 1 | chr2:15148612-15151411 REVERSE LENGTH=244	PREDICTED: B3 domain-containing protein At2g36080-like [Fragaria vesca subsp. vesca]	B3 domain-containing protein At5g06250 OS=Arabidopsis thaliana GN=At5g06250 PE=2 SV=1	A0A2P6RC96 SubName: Full=Putative transcription factor B3-Domain family {ECO:0000313|EMBL:PRQ44045.1};
Chr3B	RhySMT3BG125100	19130634	19131104	AT1G47750.1 | Symbols: PEX11A | peroxin 11A | chr1:17569388-17570134 REVERSE LENGTH=248	PREDICTED: peroxisomal membrane protein 11A [Fragaria vesca subsp. vesca]	Peroxisomal membrane protein 11A OS=Arabidopsis thaliana GN=PEX11A PE=1 SV=1	A0A2P6PYH7 SubName: Full=Putative peroxisomal biogenesis factor 11 {ECO:0000313|EMBL:PRQ26997.1};
Chr3B	RhySMT3BG125200	19143830	19151583	AT2G24280.1 | Symbols: no symbol available | no full name available | chr2:10334622-10336927 FORWARD LENGTH=494	PREDICTED: lysosomal Pro-X carboxypeptidase-like [Fragaria vesca subsp. vesca]	Lysosomal Pro-X carboxypeptidase OS=Pongo abelii GN=PRCP PE=2 SV=1	A0A2P6RC91 SubName: Full=Putative lysosomal Pro-Xaa carboxypeptidase {ECO:0000313|EMBL:PRQ44047.1}; EC=3.4.16.2 {ECO:0000313|EMBL:PRQ44047.1};
Chr3B	RhySMT3BG125300	19171182	19174395	AT3G11590.1 | Symbols: no symbol available | no full name available | chr3:3660628-3663537 FORWARD LENGTH=622	PREDICTED: uncharacterized protein LOC101292227 [Fragaria vesca subsp. vesca]	Uncharacterized protein At5g41620 OS=Arabidopsis thaliana GN=At5g41620 PE=2 SV=2	A0A2P6RC94 SubName: Full=Uncharacterized protein {ECO:0000313|EMBL:PRQ44052.1};
Chr3B	RhySMT3BG125400	19231040	19231420	AT3G11591.1 | Symbols: no symbol available | no full name available | chr3:3663780-3663971 REVERSE LENGTH=63	PREDICTED: uncharacterized protein LOC101291938 [Fragaria vesca subsp. vesca]	N/A	A0A2P6RC98 SubName: Full=Uncharacterized protein {ECO:0000313|EMBL:PRQ44053.1};
Chr3B	RhySMT3BG125500	19231608	19236445	AT3G02875.1 | Symbols: ILR1 | IAA-LEUCINE RESISTANT 1 | chr3:631993-633859 FORWARD LENGTH=442	PREDICTED: IAA-amino acid hydrolase ILR1-like, partial [Fragaria vesca subsp. vesca]	IAA-amino acid hydrolase ILR1 OS=Arabidopsis thaliana GN=ILR1 PE=1 SV=2	A0A2P6RCA9 SubName: Full=Putative peptidase M20 {ECO:0000313|EMBL:PRQ44055.1};
Chr3B	RhySMT3BG125600	19231636	19233270	AT5G37570.2 | Symbols: no symbol available | no full name available | chr5:14924494-14926146 REVERSE LENGTH=550	hypothetical protein PRUPE_ppa024189mg [Prunus persica]	Putative pentatricopeptide repeat-containing protein At5g37570 OS=Arabidopsis thaliana GN=PCMP-E37 PE=3 SV=1	A0A2P6RC92 SubName: Full=Putative pentatricopeptide {ECO:0000313|EMBL:PRQ44054.1};
Chr3B	RhySMT3BG125700	19237066	19237392	AT3G02875.1 | Symbols: ILR1 | IAA-LEUCINE RESISTANT 1 | chr3:631993-633859 FORWARD LENGTH=442	PREDICTED: IAA-amino acid hydrolase ILR1-like [Pyrus x bretschneideri]	IAA-amino acid hydrolase ILR1 OS=Arabidopsis thaliana GN=ILR1 PE=1 SV=2	A0A2P6RCB7 SubName: Full=Putative peptidase M20 {ECO:0000313|EMBL:PRQ44056.1};
Chr3B	RhySMT3BG125800	19237437	19238294	AT3G02875.2 | Symbols: ILR1 | IAA-LEUCINE RESISTANT 1 | chr3:631993-633428 FORWARD LENGTH=333	PREDICTED: IAA-amino acid hydrolase ILR1-like [Pyrus x bretschneideri]	IAA-amino acid hydrolase ILR1 OS=Arabidopsis thaliana GN=ILR1 PE=1 SV=2	A0A2P6RCB7 SubName: Full=Putative peptidase M20 {ECO:0000313|EMBL:PRQ44056.1};
Chr3B	RhySMT3BG125900	19238644	19239120	AT3G02875.3 | Symbols: ILR1 | IAA-LEUCINE RESISTANT 1 | chr3:631993-633273 FORWARD LENGTH=312	hypothetical protein PRUPE_ppa005951mg [Prunus persica]	IAA-amino acid hydrolase ILR1 OS=Arabidopsis thaliana GN=ILR1 PE=1 SV=2	A0A2P6RCB7 SubName: Full=Putative peptidase M20 {ECO:0000313|EMBL:PRQ44056.1};
Chr3B	RhySMT3BG126000	19239935	19242448	AT3G02875.1 | Symbols: ILR1 | IAA-LEUCINE RESISTANT 1 | chr3:631993-633859 FORWARD LENGTH=442	PREDICTED: IAA-amino acid hydrolase ILR1-like [Fragaria vesca subsp. vesca]	IAA-amino acid hydrolase ILR1 OS=Arabidopsis thaliana GN=ILR1 PE=1 SV=2	A0A2P6RCA1 SubName: Full=Putative peptidase M20 {ECO:0000313|EMBL:PRQ44057.1};
Chr3B	RhySMT3BG126100	19243244	19246005	AT3G02875.1 | Symbols: ILR1 | IAA-LEUCINE RESISTANT 1 | chr3:631993-633859 FORWARD LENGTH=442	PREDICTED: IAA-amino acid hydrolase ILR1-like 3 [Fragaria vesca subsp. vesca]	IAA-amino acid hydrolase ILR1-like 3 OS=Oryza sativa subsp. japonica GN=ILL3 PE=2 SV=1	A0A2P6RCA0 SubName: Full=Putative peptidase M20 {ECO:0000313|EMBL:PRQ44058.1};
Chr3B	RhySMT3BG126200	19261901	19263109	AT3G06240.1 | Symbols: no symbol available | no full name available | chr3:1887336-1888619 FORWARD LENGTH=427	hypothetical protein PRUPE_ppa017255mg [Prunus persica]	F-box/kelch-repeat protein At3g06240 OS=Arabidopsis thaliana GN=At3g06240 PE=2 SV=1	A0A2P6RCG6 SubName: Full=Putative F-box domain, galactose oxidase/kelch, beta-propeller, F-box associated interaction {ECO:0000313|EMBL:PRQ44122.1};
Chr3A	RhySMT3AG152900	24679521	24679940	AT5G53400.1 | Symbols: EAL, BOB1 | BOBBER1 | chr5:21661588-21663383 FORWARD LENGTH=304	PREDICTED: protein BOBBER 1-like [Fragaria vesca subsp. vesca]	Protein BOBBER 1 OS=Arabidopsis thaliana GN=BOB1 PE=1 SV=1	A0A2P6RBE8 SubName: Full=Putative HSP20-like chaperone {ECO:0000313|EMBL:PRQ43755.1};
Chr3A	RhySMT3AG153000	24694286	24694941	AT5G53400.1 | Symbols: EAL, BOB1 | BOBBER1 | chr5:21661588-21663383 FORWARD LENGTH=304	PREDICTED: protein BOBBER 1-like [Fragaria vesca subsp. vesca]	Protein BOBBER 1 OS=Arabidopsis thaliana GN=BOB1 PE=1 SV=1	A0A2P6RBE8 SubName: Full=Putative HSP20-like chaperone {ECO:0000313|EMBL:PRQ43755.1};
Chr3A	RhySMT3AG153100	24747816	24749174	AT2G16810.1 | Symbols: no symbol available | no full name available | chr2:7287944-7288831 REVERSE LENGTH=295	PREDICTED: putative F-box protein At1g30920 [Fragaria vesca subsp. vesca]	F-box only protein 8 OS=Arabidopsis thaliana GN=FBX8 PE=2 SV=1	A0A2P6RBG0 SubName: Full=Putative F-box domain-containing protein {ECO:0000313|EMBL:PRQ43759.1};
Chr3A	RhySMT3AG153300	24776338	24779247	AT4G12080.1 | Symbols: AHL1, ATAHL1 | AT-hook motif nuclear-localized protein 1 | chr4:7239466-7241246 FORWARD LENGTH=356	PREDICTED: uncharacterized protein LOC101309747 [Fragaria vesca subsp. vesca]	AT-hook motif nuclear-localized protein 1 OS=Arabidopsis thaliana GN=AHL1 PE=1 SV=1	A0A2P6RBF4 RecName: Full=AT-hook motif nuclear-localized protein {ECO:0000256|RuleBase:RU367031};
Chr3A	RhySMT3AG153500	24815290	24816233	AT3G10020.1 | Symbols: HUP26 | HYPOXIA RESPONSE UNKNOWN PROTEIN 26 | chr3:3091225-3091674 REVERSE LENGTH=149	PREDICTED: uncharacterized protein LOC101308886 [Fragaria vesca subsp. vesca]	N/A	A0A2P6RBF5 SubName: Full=Uncharacterized protein {ECO:0000313|EMBL:PRQ43765.1};
Chr3A	RhySMT3AG153600	24831746	24836497	AT5G03760.1 | Symbols: CSLA09, CSLA9, ATCSLA9, RAT4, ATCSLA09 | CELLULOSE SYNTHASE LIKE A9, RESISTANT TO AGROBACTERIUM TRANSFORMATION 4 | chr5:985910-990087 REVERSE LENGTH=533	PREDICTED: glucomannan 4-beta-mannosyltransferase 9-like [Fragaria vesca subsp. vesca]	Glucomannan 4-beta-mannosyltransferase 9 OS=Arabidopsis thaliana GN=CSLA9 PE=2 SV=1	A0A2P6RBH3 SubName: Full=Putative glucomannan 4-beta-mannosyltransferase {ECO:0000313|EMBL:PRQ43770.1}; EC=2.4.1.32 {ECO:0000313|EMBL:PRQ43770.1};
Chr3A	RhySMT3AG153800	24843638	24844780	AT3G52960.1 | Symbols: PrxIIE | peroxiredoxin-II-E | chr3:19639699-19640403 FORWARD LENGTH=234	PREDICTED: peroxiredoxin-2E-2, chloroplastic [Fragaria vesca subsp. vesca]	Peroxiredoxin-2E, chloroplastic OS=Arabidopsis thaliana GN=PRXIIE PE=1 SV=2	A0A2P6RBG4 RecName: Full=Glutaredoxin-dependent peroxiredoxin {ECO:0000256|ARBA:ARBA00013016, ECO:0000256|RuleBase:RU366011}; EC=1.11.1.25 {ECO:0000256|ARBA:ARBA00013016, ECO:0000256|RuleBase:RU366011};
Chr3A	RhySMT3AG153900	24857346	24862101	AT2G36530.1 | Symbols: LOS2, ENO2 | LOW EXPRESSION OF OSMOTICALLY RESPONSIVE GENES 2, enolase 2 | chr2:15321081-15323786 REVERSE LENGTH=444	PREDICTED: enolase [Fragaria vesca subsp. vesca]	Enolase OS=Ricinus communis PE=2 SV=1	A0A2P6RBH1 RecName: Full=Phosphopyruvate hydratase {ECO:0000256|ARBA:ARBA00012058}; EC=4.2.1.11 {ECO:0000256|ARBA:ARBA00012058};
Chr3A	RhySMT3AG154000	24878454	24882599	AT5G03740.1 | Symbols: HD2C, HDT3 | HISTONE DEACETYLASE 3, histone deacetylase 2C | chr5:981994-983961 FORWARD LENGTH=294	PREDICTED: histone deacetylase HDT1 [Fragaria vesca subsp. vesca]	Histone deacetylase HDT1 OS=Solanum chacoense GN=HDT1 PE=2 SV=1	A0A6P5RZE0 SubName: Full=histone deacetylase HDT1 isoform X3 {ECO:0000313|RefSeq:XP_021810145.1};
Chr3A	RhySMT3AG154100	24883939	24885966	AT1G64980.3 | Symbols: CDI | cadmium 2+ induced | chr1:24137840-24138619 REVERSE LENGTH=259	PREDICTED: protein CDI [Fragaria vesca subsp. vesca]	Protein CDI OS=Arabidopsis thaliana GN=CDI PE=2 SV=1	A0A2P6RBG7 SubName: Full=Putative nucleotide-diphospho-sugar transferase {ECO:0000313|EMBL:PRQ43778.1};
Chr3A	RhySMT3AG154200	24891121	24894524	AT1G64970.1 | Symbols: TMT1, G-TMT, VTE4 | gamma-tocopherol methyltransferase, VITAMIN E DEFICIENT 4 | chr1:24134337-24135993 REVERSE LENGTH=348	PREDICTED: tocopherol O-methyltransferase, chloroplastic [Fragaria vesca subsp. vesca]	Tocopherol O-methyltransferase, chloroplastic OS=Arabidopsis thaliana GN=VTE4 PE=2 SV=2	A0A2P6RBH8 SubName: Full=Putative tocopherol O-methyltransferase {ECO:0000313|EMBL:PRQ43779.1}; EC=2.1.1.95 {ECO:0000313|EMBL:PRQ43779.1};
Chr3A	RhySMT3AG154700	25006977	25014405	AT2G36480.2 | Symbols: no symbol available | no full name available | chr2:15303114-15307535 REVERSE LENGTH=963	PREDICTED: polyadenylation and cleavage factor homolog 4-like isoform X2 [Fragaria vesca subsp. vesca]	Polyadenylation and cleavage factor homolog 4 OS=Arabidopsis thaliana GN=PCFS4 PE=1 SV=1	A0A2P6RBH9 SubName: Full=Putative transcription factor C2H2 family {ECO:0000313|EMBL:PRQ43788.1};
Chr3A	RhySMT3AG154800	25014909	25015613	N/A	Phytosulfokine 3 precursor, putative [Theobroma cacao]	Putative phytosulfokines 6 OS=Arabidopsis thaliana GN=PSK6 PE=2 SV=2	A0A2P6RBJ2 RecName: Full=Phytosulfokine {ECO:0000256|RuleBase:RU368031}; Contains: RecName: Full=Phytosulfokine-alpha {ECO:0000256|RuleBase:RU368031}; Short=PSK-alpha {ECO:0000256|RuleBase:RU368031}; Short=Phytosulfokine-a {ECO:0000256|RuleBase:RU368031}; Contains: RecName: Full=Phytosulfokine-beta {ECO:0000256|RuleBase:RU368031}; Short=PSK-beta {ECO:0000256|RuleBase:RU368031}; Short=Phytosulfokine-b {ECO:0000256|RuleBase:RU368031};
Chr3A	RhySMT3AG153200	24754850	24757781	AT5G04550.2 | Symbols: no symbol available | no full name available | chr5:1303757-1305556 REVERSE LENGTH=599	PREDICTED: uncharacterized protein LOC101310039 [Fragaria vesca subsp. vesca]	N/A	A0A2P6RBG6 SubName: Full=Uncharacterized protein {ECO:0000313|EMBL:PRQ43760.1};
Chr3A	RhySMT3AG153400	24796516	24813555	AT2G36540.1 | Symbols: no symbol available | no full name available | chr2:15325237-15326449 FORWARD LENGTH=249	PREDICTED: probable C-terminal domain small phosphatase [Fragaria vesca subsp. vesca]	DNA topoisomerase 3-alpha OS=Oryza sativa subsp. japonica GN=TOP3A PE=3 SV=1	A0A2P6RBG1 SubName: Full=Putative FCP1 domain, HAD-like domain-containing protein {ECO:0000313|EMBL:PRQ43764.1};
Chr3A	RhySMT3AG153700	24837924	24840356	AT5G12100.1 | Symbols: no symbol available | no full name available | chr5:3911388-3913838 FORWARD LENGTH=816	PREDICTED: pentatricopeptide repeat-containing protein At5g12100, mitochondrial [Fragaria vesca subsp. vesca]	Pentatricopeptide repeat-containing protein At5g12100, mitochondrial OS=Arabidopsis thaliana GN=At5g12100 PE=2 SV=1	A0A2P6RBG2 SubName: Full=Putative tetratricopeptide-like helical domain, pentacotripeptide-repeat region of PROPR {ECO:0000313|EMBL:PRQ43771.1};
Chr3A	RhySMT3AG154400	24927052	24938510	AT2G36490.1 | Symbols: AtROS1, DML1, ROS1 | demeter-like 1, REPRESSOR OF SILENCING1 | chr2:15308259-15314272 REVERSE LENGTH=1393	PREDICTED: protein ROS1 [Fragaria vesca subsp. vesca]	Protein ROS1 OS=Arabidopsis thaliana GN=ROS1 PE=1 SV=2	A0A2P6RBI1 SubName: Full=Putative DNA glycosylase, helix-turn-helix, base-excision DNA repair, demeter {ECO:0000313|EMBL:PRQ43782.1};
Chr3A	RhySMT3AG154500	24945502	24953851	AT5G03730.2 | Symbols: CTR1, SIS1, AtCTR1 | SUGAR-INSENSITIVE 1, CONSTITUTIVE TRIPLE RESPONSE 1 | chr5:974958-979660 REVERSE LENGTH=821	CTR1-like protein kinase [Rosa hybrid cultivar]	Serine/threonine-protein kinase CTR1 OS=Arabidopsis thaliana GN=CTR1 PE=1 SV=1	A0A2P6RBH5 RecName: Full=Protein kinase domain-containing protein {ECO:0000259|PROSITE:PS50011};
Chr3A	RhySMT3AG154600	24984463	24986715	AT5G03720.1 | Symbols: HSFA3, FGT3, AT-HSFA3 | heat shock transcription factor A3, ARABIDOPSIS THALIANA HEAT SHOCK TRANSCRIPTION FACTOR A3 | chr5:971913-973683 REVERSE LENGTH=412	PREDICTED: heat stress transcription factor A-3 [Fragaria vesca subsp. vesca]	Heat stress transcription factor A-3 OS=Arabidopsis thaliana GN=HSFA3 PE=2 SV=2	A0A2P6RBK0 SubName: Full=Putative transcription factor HSF-type-DNA-binding family {ECO:0000313|EMBL:PRQ43786.1};
Chr3A	RhySMT3AG152800	24627258	24678599	AT3G52970.1 | Symbols: CYP76G1 | "cytochrome P450, family 76, subfamily G, polypeptide 1" | chr3:19641400-19643259 REVERSE LENGTH=516	unnamed protein product [Vitis vinifera]	Cytochrome P450 76A2 OS=Solanum melongena GN=CYP76A2 PE=2 SV=1	A0A2H5MZ50 SubName: Full=Uncharacterized protein {ECO:0000313|EMBL:GAY33300.1};
Chr3A	RhySMT3AG154300	24903323	24907368	AT3G52940.1 | Symbols: ELL1, FK, HYD2 | EXTRA-LONG-LIFESPAN 1, FACKEL | chr3:19630369-19633112 REVERSE LENGTH=369	PREDICTED: delta(14)-sterol reductase [Fragaria vesca subsp. vesca]	Delta(14)-sterol reductase OS=Arabidopsis thaliana GN=FK PE=1 SV=2	A0A2P6RBH2 SubName: Full=Putative delta(14)-sterol reductase {ECO:0000313|EMBL:PRQ43781.1}; EC=1.3.1.70 {ECO:0000313|EMBL:PRQ43781.1};
Chr4B	RhySMT4BG224000	50655221	50657675	AT5G51890.1 | Symbols: Prx66 | Peroxidase 66 | chr5:21091163-21092335 REVERSE LENGTH=322	PREDICTED: peroxidase 5-like [Fragaria vesca subsp. vesca]	Peroxidase 5 OS=Vitis vinifera GN=GSVIVT00037159001 PE=1 SV=2	A0A2P6QYC1 RecName: Full=Peroxidase {ECO:0000256|ARBA:ARBA00012313, ECO:0000256|RuleBase:RU362060}; EC=1.11.1.7 {ECO:0000256|ARBA:ARBA00012313, ECO:0000256|RuleBase:RU362060};
Chr3A	RhySMT3AG138700	21505902	21507769	AT2G36890.1 | Symbols: RAX2, MYB38, BIT1, ATMYB38 | BLUE INSENSITIVE TRAIT 1, MYB DOMAIN PROTEIN 38, REGULATOR OF AXILLARY MERISTEMS 2 | chr2:15485821-15487245 FORWARD LENGTH=298	PREDICTED: transcription factor RAX2 [Fragaria vesca subsp. vesca]	Transcription factor RAX2 OS=Arabidopsis thaliana GN=RAX2 PE=1 SV=1	A0A2P6RB18 SubName: Full=Putative transcription factor MYB-HB-like family {ECO:0000313|EMBL:PRQ43618.1};
Chr5B	RhySMT5BG047200	6868511	6868824	N/A	hypothetical protein L484_006379 [Morus notabilis]	N/A	A0A2P6Q3M9 SubName: Full=Uncharacterized protein {ECO:0000313|EMBL:PRQ28787.1};
Chr5B	RhySMT5BG047300	6872248	6872972	N/A	Uncharacterized protein TCM_029960 [Theobroma cacao]	N/A	N/A
Chr5B	RhySMT5BG047400	6874662	6875042	N/A	hypothetical protein CICLE_v10017282mg [Citrus clementina]	N/A	A0A2P6Q3S1 SubName: Full=Uncharacterized protein {ECO:0000313|EMBL:PRQ28789.1};
Chr5B	RhySMT5BG047500	6882253	6890152	AT4G05020.1 | Symbols: NDB2 | NAD(P)H dehydrogenase B2 | chr4:2572752-2576222 FORWARD LENGTH=582	PREDICTED: external alternative NAD(P)H-ubiquinone oxidoreductase B2, mitochondrial [Fragaria vesca subsp. vesca]	External alternative NAD(P)H-ubiquinone oxidoreductase B2, mitochondrial OS=Arabidopsis thaliana GN=NDB2 PE=1 SV=1	A0A2P6Q3I4 RecName: Full=NADH:ubiquinone reductase (non-electrogenic) {ECO:0000256|ARBA:ARBA00012637}; EC=1.6.5.9 {ECO:0000256|ARBA:ARBA00012637};
Chr5B	RhySMT5BG047600	6893867	6895231	AT4G21500.1 | Symbols: no symbol available | no full name available | chr4:11441065-11441712 REVERSE LENGTH=215	PREDICTED: uncharacterized protein LOC105350299 [Fragaria vesca subsp. vesca]	N/A	A0A2P6Q3J0 SubName: Full=Uncharacterized protein {ECO:0000313|EMBL:PRQ28743.1};
Chr5B	RhySMT5BG047800	6904009	6905295	AT4G21510.1 | Symbols: AtFBS2, FBS2 | F-box stress induced 2 | chr4:11446193-11447025 REVERSE LENGTH=225	PREDICTED: F-box protein SKIP27 [Fragaria vesca subsp. vesca]	F-box protein SKIP27 OS=Arabidopsis thaliana GN=SKIP27 PE=1 SV=2	A0A2P6Q3I3 SubName: Full=Putative F-box domain, leucine-rich repeat domain, L domain-containing protein {ECO:0000313|EMBL:PRQ28745.1};
Chr5B	RhySMT5BG047100	6863898	6868048	AT1G07180.1 | Symbols: NDA1, ATNDI1 | ARABIDOPSIS THALIANA INTERNAL NON-PHOSPHORYLATING NAD ( P ) H DEHYDROGENASE, alternative NAD(P)H dehydrogenase 1 | chr1:2204414-2206773 FORWARD LENGTH=510	PREDICTED: internal alternative NAD(P)H-ubiquinone oxidoreductase A1, mitochondrial-like [Fragaria vesca subsp. vesca]	Internal alternative NAD(P)H-ubiquinone oxidoreductase A1, mitochondrial OS=Arabidopsis thaliana GN=NDA1 PE=2 SV=1	A0A2P6Q3N8 RecName: Full=NADH:ubiquinone reductase (non-electrogenic) {ECO:0000256|ARBA:ARBA00012637}; EC=1.6.5.9 {ECO:0000256|ARBA:ARBA00012637};
Chr5B	RhySMT5BG047700	6897539	6900687	N/A	PREDICTED: heterogeneous nuclear ribonucleoprotein U-like protein 1 [Fragaria vesca subsp. vesca]	Heterogeneous nuclear ribonucleoprotein U-like protein 1 OS=Mus musculus GN=Hnrnpul1 PE=1 SV=1	A0A2P6Q3L0 SubName: Full=Putative SPRY domain, concanavalin A-like lectin/glucanase domain-containing protein {ECO:0000313|EMBL:PRQ28744.1};
Chr5B	RhySMT5BG047900	6907751	6915133	N/A	N/A	N/A	N/A
Chr3A	RhySMT3AG172400	29934710	29937222	AT3G02875.1 | Symbols: ILR1 | IAA-LEUCINE RESISTANT 1 | chr3:631993-633859 FORWARD LENGTH=442	PREDICTED: IAA-amino acid hydrolase ILR1-like [Fragaria vesca subsp. vesca]	IAA-amino acid hydrolase ILR1 OS=Arabidopsis thaliana GN=ILR1 PE=1 SV=2	A0A2P6RCA1 SubName: Full=Putative peptidase M20 {ECO:0000313|EMBL:PRQ44057.1};
Chr3A	RhySMT3AG172600	30003772	30004146	AT3G11570.1 | Symbols: TBL8 | TRICHOME BIREFRINGENCE-LIKE 8 | chr3:3645540-3647328 REVERSE LENGTH=427	PREDICTED: protein trichome birefringence-like 8 [Malus domestica]	Protein trichome birefringence-like 8 OS=Arabidopsis thaliana GN=TBL8 PE=2 SV=1	A0A314ZT88 SubName: Full=Protein trichome birefringence-like 8 {ECO:0000313|EMBL:PQQ20141.1};
Chr3A	RhySMT3AG172700	30004670	30005935	AT3G11570.1 | Symbols: TBL8 | TRICHOME BIREFRINGENCE-LIKE 8 | chr3:3645540-3647328 REVERSE LENGTH=427	PREDICTED: protein trichome birefringence-like 8 [Fragaria vesca subsp. vesca]	Protein trichome birefringence-like 8 OS=Arabidopsis thaliana GN=TBL8 PE=2 SV=1	A0A2P6RC89 SubName: Full=Putative PMR5 domain, PC-Esterase, trichome birefringence-like family {ECO:0000313|EMBL:PRQ44043.1};
Chr3A	RhySMT3AG172800	30019490	30019990	N/A	PREDICTED: uncharacterized protein LOC105351885 [Fragaria vesca subsp. vesca]	N/A	N/A
Chr3A	RhySMT3AG173100	30077305	30078939	AT5G37570.2 | Symbols: no symbol available | no full name available | chr5:14924494-14926146 REVERSE LENGTH=550	hypothetical protein PRUPE_ppa024189mg [Prunus persica]	Putative pentatricopeptide repeat-containing protein At5g37570 OS=Arabidopsis thaliana GN=PCMP-E37 PE=3 SV=1	A0A2P6RC92 SubName: Full=Putative pentatricopeptide {ECO:0000313|EMBL:PRQ44054.1};
Chr3A	RhySMT3AG173200	30082735	30083061	AT3G02875.1 | Symbols: ILR1 | IAA-LEUCINE RESISTANT 1 | chr3:631993-633859 FORWARD LENGTH=442	PREDICTED: IAA-amino acid hydrolase ILR1-like [Pyrus x bretschneideri]	IAA-amino acid hydrolase ILR1 OS=Arabidopsis thaliana GN=ILR1 PE=1 SV=2	A0A2P6RCB7 SubName: Full=Putative peptidase M20 {ECO:0000313|EMBL:PRQ44056.1};
Chr3A	RhySMT3AG173300	30083106	30083963	AT3G02875.2 | Symbols: ILR1 | IAA-LEUCINE RESISTANT 1 | chr3:631993-633428 FORWARD LENGTH=333	PREDICTED: IAA-amino acid hydrolase ILR1-like [Pyrus x bretschneideri]	IAA-amino acid hydrolase ILR1 OS=Arabidopsis thaliana GN=ILR1 PE=1 SV=2	A0A2P6RCB7 SubName: Full=Putative peptidase M20 {ECO:0000313|EMBL:PRQ44056.1};
Chr3A	RhySMT3AG173400	30084313	30084789	AT3G02875.3 | Symbols: ILR1 | IAA-LEUCINE RESISTANT 1 | chr3:631993-633273 FORWARD LENGTH=312	hypothetical protein PRUPE_ppa005951mg [Prunus persica]	IAA-amino acid hydrolase ILR1 OS=Arabidopsis thaliana GN=ILR1 PE=1 SV=2	A0A2P6RCB7 SubName: Full=Putative peptidase M20 {ECO:0000313|EMBL:PRQ44056.1};
Chr3A	RhySMT3AG173500	30085754	30087873	AT3G02875.1 | Symbols: ILR1 | IAA-LEUCINE RESISTANT 1 | chr3:631993-633859 FORWARD LENGTH=442	PREDICTED: IAA-amino acid hydrolase ILR1-like [Fragaria vesca subsp. vesca]	IAA-amino acid hydrolase ILR1 OS=Arabidopsis thaliana GN=ILR1 PE=1 SV=2	A0A2P6RCA1 SubName: Full=Putative peptidase M20 {ECO:0000313|EMBL:PRQ44057.1};
Chr3A	RhySMT3AG173600	30089949	30092710	AT3G02875.1 | Symbols: ILR1 | IAA-LEUCINE RESISTANT 1 | chr3:631993-633859 FORWARD LENGTH=442	PREDICTED: IAA-amino acid hydrolase ILR1-like 3 [Fragaria vesca subsp. vesca]	IAA-amino acid hydrolase ILR1-like 3 OS=Oryza sativa subsp. japonica GN=ILL3 PE=2 SV=1	A0A2P6RCA0 SubName: Full=Putative peptidase M20 {ECO:0000313|EMBL:PRQ44058.1};
Chr3A	RhySMT3AG172300	29933350	29933736	AT3G02875.3 | Symbols: ILR1 | IAA-LEUCINE RESISTANT 1 | chr3:631993-633273 FORWARD LENGTH=312	hypothetical protein PRUPE_ppa005951mg [Prunus persica]	IAA-amino acid hydrolase ILR1 OS=Arabidopsis thaliana GN=ILR1 PE=1 SV=2	A0A2P6RCB7 SubName: Full=Putative peptidase M20 {ECO:0000313|EMBL:PRQ44056.1};
Chr3A	RhySMT3AG172500	29994679	30004329	AT3G11560.4 | Symbols: no symbol available | no full name available | chr3:3639553-3645506 FORWARD LENGTH=872	PREDICTED: uncharacterized protein LOC101293610 isoform X1 [Fragaria vesca subsp. vesca]	LETM1 domain-containing protein YLH47, mitochondrial OS=Saccharomyces cerevisiae (strain ATCC 204508 / S288c) GN=YLH47 PE=1 SV=1	A0A2P6RC83 RecName: Full=LETM1 domain-containing protein {ECO:0000259|Pfam:PF07766};
Chr3A	RhySMT3AG172900	30047197	30057284	AT4G24750.1 | Symbols: no symbol available | no full name available | chr4:12758422-12760749 REVERSE LENGTH=292	PREDICTED: rhodanese-like domain-containing protein 11, chloroplastic [Fragaria vesca subsp. vesca]	N/A	A0A2P6RS09 SubName: Full=Uncharacterized protein {ECO:0000313|EMBL:PRQ49220.1};
Chr3A	RhySMT3AG173000	30077277	30082114	AT3G02875.1 | Symbols: ILR1 | IAA-LEUCINE RESISTANT 1 | chr3:631993-633859 FORWARD LENGTH=442	PREDICTED: IAA-amino acid hydrolase ILR1-like, partial [Fragaria vesca subsp. vesca]	IAA-amino acid hydrolase ILR1 OS=Arabidopsis thaliana GN=ILR1 PE=1 SV=2	A0A2P6RCA9 SubName: Full=Putative peptidase M20 {ECO:0000313|EMBL:PRQ44055.1};
Chr6B	RhySMT6BG119000	25570104	25603497	AT1G65780.1 | Symbols: no symbol available | no full name available | chr1:24462958-24466888 REVERSE LENGTH=1065	PREDICTED: uncharacterized ATP-dependent helicase C29A10.10c-like [Prunus mume]	N/A	A0A2P6PP86 SubName: Full=Putative P-loop containing nucleoside triphosphate hydrolase {ECO:0000313|EMBL:PRQ23731.1};
Chr6B	RhySMT6BG133100	30564729	30564998	AT4G14315.1 | Symbols: no symbol available | no full name available | chr4:8240994-8241173 FORWARD LENGTH=59	PREDICTED: uncharacterized protein LOC103324400 [Prunus mume]	N/A	A0A6P5TM06 SubName: Full=uncharacterized protein LOC110768604 {ECO:0000313|RefSeq:XP_021828095.1};
Chr6B	RhySMT6BG133300	30595526	30601994	AT4G12010.1 | Symbols: DSC1 | DOMINANT SUPRESSOR OF camta3 NUMBER 1 | chr4:7197325-7201393 REVERSE LENGTH=1219	PREDICTED: TMV resistance protein N-like [Fragaria vesca subsp. vesca]	TMV resistance protein N OS=Nicotiana glutinosa GN=N PE=1 SV=1	A0A2P6PG28 RecName: Full=ADP-ribosyl cyclase/cyclic ADP-ribose hydrolase {ECO:0000256|ARBA:ARBA00011982}; EC=3.2.2.6 {ECO:0000256|ARBA:ARBA00011982};
Chr6B	RhySMT6BG133200	30585215	30595155	AT2G21440.1 | Symbols: no symbol available | no full name available | chr2:9173712-9179065 REVERSE LENGTH=1003	PREDICTED: RNA-binding protein 28-like isoform X2 [Fragaria vesca subsp. vesca]	RNA-binding protein 28 OS=Mus musculus GN=Rbm28 PE=1 SV=4	A0A2P6PPL4 SubName: Full=Putative nucleotide-binding alpha-beta plait domain-containing protein {ECO:0000313|EMBL:PRQ23867.1};
Chr2A	RhySMT2AG218700	38908137	38911060	AT5G65140.1 | Symbols: TPPJ | trehalose-6-phosphate phosphatase J | chr5:26019878-26022077 REVERSE LENGTH=370	PREDICTED: probable trehalose-phosphate phosphatase J [Fragaria vesca subsp. vesca]	Probable trehalose-phosphate phosphatase J OS=Arabidopsis thaliana GN=TPPJ PE=1 SV=1	A0A2P6RQW3 RecName: Full=Trehalose 6-phosphate phosphatase {ECO:0000256|RuleBase:RU361117}; EC=3.1.3.12 {ECO:0000256|RuleBase:RU361117};
Chr2A	RhySMT2AG218800	38937393	38937662	N/A	hypothetical protein [Rosa rugosa]	N/A	J7G2X5 RecName: Full=PMD domain-containing protein {ECO:0000259|Pfam:PF10536};
Chr2B	RhySMT2BG499600	97354430	97357022	AT1G11340.1 | Symbols: no symbol available | no full name available | chr1:3814116-3817216 REVERSE LENGTH=833	hypothetical protein PRUPE_ppa023202mg, partial [Prunus persica]	G-type lectin S-receptor-like serine/threonine-protein kinase RKS1 OS=Arabidopsis thaliana GN=RKS1 PE=3 SV=3	A0A2P6S2L9 RecName: Full=Receptor-like serine/threonine-protein kinase {ECO:0000256|PIRNR:PIRNR000641}; EC=2.7.11.1 {ECO:0000256|PIRNR:PIRNR000641};
Chr2B	RhySMT2BG499700	97373719	97374274	N/A	N/A	N/A	A0A2P6QD11 SubName: Full=Uncharacterized protein {ECO:0000313|EMBL:PRQ32044.1};
Chr2B	RhySMT2BG499800	97390044	97390741	AT2G46410.1 | Symbols: CPC | CAPRICE | chr2:19049315-19050185 REVERSE LENGTH=94	PREDICTED: transcription factor CPC-like [Fragaria vesca subsp. vesca]	MYB-like transcription factor ETC1 OS=Arabidopsis thaliana GN=ETC1 PE=2 SV=1	A0A2P6S2E7 SubName: Full=Putative transcription factor MYB-HB-like family {ECO:0000313|EMBL:PRQ52845.1};
Chr2B	RhySMT2BG499900	97392820	97394150	AT1G54290.1 | Symbols: no symbol available | no full name available | chr1:20268710-20269390 REVERSE LENGTH=113	PREDICTED: protein translation factor SUI1 homolog 2-like [Fragaria vesca subsp. vesca]	Protein translation factor SUI1 homolog 1 OS=Arabidopsis thaliana GN=At4g27130 PE=1 SV=2	A0A2P6S2F7 SubName: Full=Putative eukaryotic translation initiation factor SUI1 {ECO:0000313|EMBL:PRQ52846.1};
Chr2B	RhySMT2BG499500	97353222	97353735	AT1G17120.1 | Symbols: CAT8 | cationic amino acid transporter 8 | chr1:5851964-5853736 FORWARD LENGTH=590	PREDICTED: cationic amino acid transporter 8, vacuolar [Fragaria vesca subsp. vesca]	Cationic amino acid transporter 8, vacuolar OS=Arabidopsis thaliana GN=CAT8 PE=2 SV=1	A0A2P6Q993 SubName: Full=Putative amino acid/polyamine transporter I, cationic amino acid transporter {ECO:0000313|EMBL:PRQ30752.1};
Chr2A	RhySMT2AG141000	19883040	19886351	AT5G66840.1 | Symbols: no symbol available | no full name available | chr5:26692922-26695296 REVERSE LENGTH=551	PREDICTED: zinc finger CCCH domain-containing protein 62 isoform X1 [Fragaria vesca subsp. vesca]	Zinc finger CCCH domain-containing protein 62 OS=Oryza sativa subsp. japonica GN=Os10g0391300 PE=3 SV=2	A0A2P6RNB3 SubName: Full=Putative transcription regulator SAP family {ECO:0000313|EMBL:PRQ47922.1};
Chr2A	RhySMT2AG141300	19949551	19949853	N/A	N/A	N/A	N/A
Chr2A	RhySMT2AG141100	19888468	19890392	AT3G50560.1 | Symbols: no symbol available | no full name available | chr3:18761247-18763835 REVERSE LENGTH=272	PREDICTED: 3-ketodihydrosphingosine reductase [Fragaria vesca subsp. vesca]	3-ketodihydrosphingosine reductase OS=Bos taurus GN=KDSR PE=2 SV=1	A0A2P6RNA7 SubName: Full=Putative 3-dehydrosphinganine reductase {ECO:0000313|EMBL:PRQ47923.1}; EC=1.1.1.102 {ECO:0000313|EMBL:PRQ47923.1};
Chr2A	RhySMT2AG141200	19897581	19949374	AT3G50590.2 | Symbols: TWD40-1 | | chr3:18771292-18779220 FORWARD LENGTH=1606	PREDICTED: uncharacterized protein LOC101299992 [Fragaria vesca subsp. vesca]	COMPASS component SWD1 OS=Saccharomyces cerevisiae (strain ATCC 204508 / S288c) GN=SWD1 PE=1 SV=1	A0A2P6RND8 SubName: Full=Putative transcription factor WD40-like family {ECO:0000313|EMBL:PRQ47924.1};
Chr6B	RhySMT6BG120000	25956481	25958371	AT3G20330.2 | Symbols: PYRB, ACT | PYRIMIDINE B, Aspartate transcarbamoylase | chr3:7090354-7091904 REVERSE LENGTH=390	PREDICTED: aspartate carbamoyltransferase 3, chloroplastic-like [Fragaria vesca subsp. vesca]	Aspartate carbamoyltransferase 2, chloroplastic OS=Pisum sativum GN=PYRB2 PE=2 SV=1	A0A2P6PPC1 RecName: Full=Aspartate carbamoyltransferase {ECO:0000256|ARBA:ARBA00013008}; EC=2.1.3.2 {ECO:0000256|ARBA:ARBA00013008};
Chr6B	RhySMT6BG120100	25959845	25977192	N/A	PREDICTED: polyphenol oxidase I, chloroplastic-like [Fragaria vesca subsp. vesca]	Polyphenol oxidase, chloroplastic OS=Vitis vinifera PE=1 SV=1	A0A2P6PP83 SubName: Full=Putative aureusidin synthase, Chalcone isomerase {ECO:0000313|EMBL:PRQ23753.1}; EC=1.21.3.6 {ECO:0000313|EMBL:PRQ23753.1}; EC=5.5.1.6 {ECO:0000313|EMBL:PRQ23753.1};
Chr1B	RhySMT1BG026400	6722600	6723655	ATCG00120.1 | Symbols: ATPA | ATP synthase subunit alpha | chrc:9938-11461 REVERSE LENGTH=507	ATP synthase CF1 alpha chain (chloroplast) [Rosa odorata var. gigantea]	ATP synthase subunit alpha, chloroplastic OS=Daucus carota GN=atpA PE=3 SV=1	A0A6H0CCI4 RecName: Full=ATP synthase subunit alpha {ECO:0000256|RuleBase:RU003551};
Chr1B	RhySMT1BG026500	6725903	6726707	ATCG00900.1 | Symbols: RPS7, RPS7.1 | CHLOROPLAST RIBOSOMAL PROTEIN S7 | chrc:97478-97945 REVERSE LENGTH=155	ribosomal protein S7 [Prunus persica]	30S ribosomal protein S7, chloroplastic OS=Morus indica GN=rps7-A PE=3 SV=1	A0A890JM64 RecName: Full=30S ribosomal protein S7, chloroplastic {ECO:0000256|ARBA:ARBA00016529, ECO:0000256|HAMAP-Rule:MF_00480};
Chr1B	RhySMT1BG026600	6730170	6731435	ATCG00860.1 | Symbols: YCF2.1 | | chrc:86474-93358 FORWARD LENGTH=2294	Ycf2 (chloroplast) [Rosa odorata var. gigantea]	Protein Ycf2 OS=Vitis vinifera GN=ycf2-A PE=3 SV=1	A0A4Y1RGG3 SubName: Full=Uncharacterized protein {ECO:0000313|EMBL:BBH02997.1};
Chr1B	RhySMT1BG026800	6740072	6740473	ATCG01310.1 | Symbols: RPL2.2 | ribosomal protein L2 | chrc:152806-154312 FORWARD LENGTH=274	ribosomal protein L2 [Eleusine coracana]	50S ribosomal protein L2, chloroplastic OS=Cucumis sativus GN=rpl2-A PE=3 SV=1	A0A444YNM0 SubName: Full=50S ribosomal protein {ECO:0000313|EMBL:QHN77849.1};
Chr1B	RhySMT1BG026900	6742571	6745222	ATCG00800.1 | Symbols: RPS3 | RESISTANCE TO PSEUDOMONAS SYRINGAE 3 | chrc:82826-83482 REVERSE LENGTH=218	30S ribosomal protein S3 (chloroplast) [Rosa odorata var. gigantea]	30S ribosomal protein S3, chloroplastic OS=Draba nemorosa GN=rps3 PE=3 SV=1	A0A6P5XJN5 RecName: Full=30S ribosomal protein S3, chloroplastic {ECO:0000256|ARBA:ARBA00013862};
Chr1B	RhySMT1BG027100	6769280	6772931	AT5G13760.1 | Symbols: no symbol available | no full name available | chr5:4442102-4444565 FORWARD LENGTH=569	PREDICTED: CTL-like protein DDB_G0274487 [Fragaria vesca subsp. vesca]	Protein PNS1 OS=Ustilago maydis (strain 521 / FGSC 9021) GN=PNS1 PE=3 SV=1	A0A2P6S859 RecName: Full=Choline transporter-like protein {ECO:0000256|RuleBase:RU368066};
Chr1B	RhySMT1BG026700	6732052	6734586	ATCG00860.1 | Symbols: YCF2.1 | | chrc:86474-93358 FORWARD LENGTH=2294	Ycf2 (chloroplast) [Rosa odorata var. gigantea]	Protein Ycf2 OS=Morus indica GN=ycf2-A PE=3 SV=1	A0A067YP60 RecName: Full=Protein Ycf2 {ECO:0000256|HAMAP-Rule:MF_01330};
Chr1B	RhySMT1BG027000	6747031	6767538	ATCG00740.1 | Symbols: RPOA | RNA polymerase subunit alpha | chrc:77901-78890 REVERSE LENGTH=329	DNA-directed RNA polymerase alpha chain (chloroplast) [Rosa odorata var. gigantea]	DNA-directed RNA polymerase subunit alpha OS=Eucalyptus globulus subsp. globulus GN=rpoA PE=3 SV=1	A0A6H0CD29 RecName: Full=DNA-directed RNA polymerase subunit alpha {ECO:0000256|HAMAP-Rule:MF_00059}; Short=RNAP subunit alpha {ECO:0000256|HAMAP-Rule:MF_00059}; EC=2.7.7.6 {ECO:0000256|HAMAP-Rule:MF_00059}; AltName: Full=RNA polymerase subunit alpha {ECO:0000256|HAMAP-Rule:MF_00059}; AltName: Full=Transcriptase subunit alpha {ECO:0000256|HAMAP-Rule:MF_00059};
Chr2B	RhySMT2BG168500	22753658	22754325	N/A	N/A	N/A	N/A
Chr3A	RhySMT3AG169300	29099521	29099889	N/A	PREDICTED: aluminum-activated malate transporter 4 [Fragaria vesca subsp. vesca]	N/A	A0A2P6R1U0 SubName: Full=Putative aluminum-activated malate transporter {ECO:0000313|EMBL:PRQ40397.1};
Chr3A	RhySMT3AG169400	29109993	29112364	AT5G23960.1 | Symbols: TPS21, ATTPS21 | terpene synthase 21 | chr5:8092969-8095128 FORWARD LENGTH=547	PREDICTED: (-)-alpha-pinene synthase-like [Fragaria vesca subsp. vesca]	(-)-alpha-pinene synthase OS=Fragaria vesca PE=1 SV=2	A0A2P6RC64 SubName: Full=Putative (-)-alpha-pinene synthase {ECO:0000313|EMBL:PRQ44015.1}; EC=4.2.3.119 {ECO:0000313|EMBL:PRQ44015.1};
Chr3A	RhySMT3AG169500	29130858	29132226	AT2G36160.1 | Symbols: no symbol available | no full name available | chr2:15169925-15171159 FORWARD LENGTH=150	PREDICTED: 40S ribosomal protein S14-2 [Fragaria vesca subsp. vesca]	40S ribosomal protein S14 OS=Zea mays PE=3 SV=1	A0A2P6RC77 SubName: Full=Putative ribosomal protein S11 {ECO:0000313|EMBL:PRQ44016.1};
Chr3A	RhySMT3AG169600	29172074	29174509	AT3G52570.1 | Symbols: no symbol available | no full name available | chr3:19501145-19502795 FORWARD LENGTH=335	PREDICTED: alpha/beta hydrolase domain-containing protein 11 [Fragaria vesca subsp. vesca]	Alpha/beta hydrolase domain-containing protein 11 OS=Mus musculus GN=Abhd11 PE=1 SV=1	A0A2P6RC63 RecName: Full=AB hydrolase-1 domain-containing protein {ECO:0000259|Pfam:PF12697};
Chr3A	RhySMT3AG169700	29182106	29185480	AT5G06130.2 | Symbols: AtOR-like | Arabidopsis thaliana orange-like | chr5:1853754-1855763 REVERSE LENGTH=315	PREDICTED: uncharacterized protein LOC101297359 [Fragaria vesca subsp. vesca]	N/A	A0A2P6RC61 SubName: Full=Putative Heat shock protein DnaJ, cysteine-rich {ECO:0000313|EMBL:PRQ44018.1};
Chr3A	RhySMT3AG167900	28542777	28547342	AT5G22400.1 | Symbols: no symbol available | no full name available | chr5:7423050-7425335 REVERSE LENGTH=466	PREDICTED: rho GTPase-activating protein 5-like [Fragaria vesca subsp. vesca]	Rho GTPase-activating protein 1 OS=Arabidopsis thaliana GN=ROPGAP1 PE=2 SV=1	A0A2P6RC55 SubName: Full=Putative Rho GTPase activation protein {ECO:0000313|EMBL:PRQ43990.1};
Chr3A	RhySMT3AG168000	28548554	28553911	AT3G11470.8 | Symbols: PPT | phosphopantetheinyl transferase | chr3:3610261-3611798 REVERSE LENGTH=236	PREDICTED: L-aminoadipate-semialdehyde dehydrogenase-phosphopantetheinyl transferase [Fragaria vesca subsp. vesca]	4'-phosphopantetheinyl transferase OS=Bacillus subtilis GN=lpa-14 PE=3 SV=1	A0A2P6RC25 SubName: Full=Putative holo-[acyl-carrier-protein] synthase {ECO:0000313|EMBL:PRQ43989.1}; EC=2.7.8.7 {ECO:0000313|EMBL:PRQ43989.1};
Chr3A	RhySMT3AG168100	28551977	28553821	AT3G11460.1 | Symbols: MEF10 | mitochondrial RNA editing factor 10 | chr3:3608250-3610121 FORWARD LENGTH=623	PREDICTED: putative pentatricopeptide repeat-containing protein At3g11460 [Fragaria vesca subsp. vesca]	Putative pentatricopeptide repeat-containing protein At3g11460 OS=Arabidopsis thaliana GN=PCMP-H52 PE=3 SV=1	A0A2P6RC31 SubName: Full=Putative tetratricopeptide-like helical domain, DYW domain-containing protein {ECO:0000313|EMBL:PRQ43988.1};
Chr3A	RhySMT3AG168200	28556889	28560435	AT5G22400.1 | Symbols: no symbol available | no full name available | chr5:7423050-7425335 REVERSE LENGTH=466	PREDICTED: rho GTPase-activating protein 5-like [Pyrus x bretschneideri]	Rho GTPase-activating protein 4 OS=Arabidopsis thaliana GN=ROPGAP4 PE=2 SV=1	A0A2P6RC55 SubName: Full=Putative Rho GTPase activation protein {ECO:0000313|EMBL:PRQ43990.1};
Chr5A	RhySMT5AG018900	2106662	2111154	AT3G21630.1 | Symbols: AtLYK1, LYK1, AtCERK1, LYSM RLK1, CERK1 | chitin elicitor receptor kinase 1, LysM-containing receptor-like kinase 1, LYSM DOMAIN RECEPTOR-LIKE KINASE 1 | chr3:7615543-7618530 REVERSE LENGTH=617	PREDICTED: chitin elicitor receptor kinase 1-like [Fragaria vesca subsp. vesca]	Chitin elicitor receptor kinase 1 OS=Arabidopsis thaliana GN=CERK1 PE=1 SV=1	A0A2P6Q2F3 RecName: Full=Protein kinase domain-containing protein {ECO:0000259|PROSITE:PS50011};
Chr5A	RhySMT5AG019200	2152026	2152253	AT1G61340.2 | Symbols: AtFBS1, FBS1 | F-box stress induced 1 | chr1:22628526-22629741 FORWARD LENGTH=185	PREDICTED: F-box protein SKIP27 [Fragaria vesca subsp. vesca]	F-box protein At1g61340 OS=Arabidopsis thaliana GN=At1g61340 PE=2 SV=1	A0A2P6Q3I3 SubName: Full=Putative F-box domain, leucine-rich repeat domain, L domain-containing protein {ECO:0000313|EMBL:PRQ28745.1};
Chr5A	RhySMT5AG019300	2152708	2153268	N/A	N/A	N/A	N/A
Chr5A	RhySMT5AG019400	2155798	2158362	AT1G62305.3 | Symbols: no symbol available | no full name available | chr1:23027376-23029189 REVERSE LENGTH=321	PREDICTED: uncharacterized protein LOC101301269 [Fragaria vesca subsp. vesca]	N/A	A0A2P6Q2H4 SubName: Full=Putative glycosyl transferase, family 14 {ECO:0000313|EMBL:PRQ28377.1};
Chr5A	RhySMT5AG019000	2116689	2140330	AT4G22120.1 | Symbols: CSC1, OSCA1.2 | Calcium permeable Stress-gated cation Channel 1 | chr4:11715976-11719144 REVERSE LENGTH=771	PREDICTED: calcium permeable stress-gated cation channel 1-like [Fragaria vesca subsp. vesca]	Calcium permeable stress-gated cation channel 1 OS=Arabidopsis thaliana GN=CSC1 PE=2 SV=1	A0A2P6Q2I9 SubName: Full=Putative calcium-dependent channel, 7TM region phosphate {ECO:0000313|EMBL:PRQ28374.1};
Chr5A	RhySMT5AG019100	2144425	2151164	AT4G04350.1 | Symbols: EMB2369 | EMBRYO DEFECTIVE 2369 | chr4:2128129-2133030 FORWARD LENGTH=973	PREDICTED: putative leucine--tRNA ligase, mitochondrial [Fragaria vesca subsp. vesca]	Leucine--tRNA ligase, chloroplastic/mitochondrial OS=Arabidopsis thaliana GN=EMB2369 PE=2 SV=1	A0A2P6Q2H3 RecName: Full=Leucine--tRNA ligase {ECO:0000256|ARBA:ARBA00013164}; EC=6.1.1.4 {ECO:0000256|ARBA:ARBA00013164}; AltName: Full=Leucyl-tRNA synthetase {ECO:0000256|ARBA:ARBA00030520};
Chr5B	RhySMT5BG020800	2301344	2305836	AT3G21630.1 | Symbols: AtLYK1, LYK1, AtCERK1, LYSM RLK1, CERK1 | chitin elicitor receptor kinase 1, LysM-containing receptor-like kinase 1, LYSM DOMAIN RECEPTOR-LIKE KINASE 1 | chr3:7615543-7618530 REVERSE LENGTH=617	PREDICTED: chitin elicitor receptor kinase 1-like [Fragaria vesca subsp. vesca]	Chitin elicitor receptor kinase 1 OS=Arabidopsis thaliana GN=CERK1 PE=1 SV=1	A0A2P6Q2F3 RecName: Full=Protein kinase domain-containing protein {ECO:0000259|PROSITE:PS50011};
Chr5B	RhySMT5BG020900	2310285	2316976	AT4G22120.1 | Symbols: CSC1, OSCA1.2 | Calcium permeable Stress-gated cation Channel 1 | chr4:11715976-11719144 REVERSE LENGTH=771	PREDICTED: calcium permeable stress-gated cation channel 1-like [Fragaria vesca subsp. vesca]	Calcium permeable stress-gated cation channel 1 OS=Arabidopsis thaliana GN=CSC1 PE=2 SV=1	A0A2P6Q2I9 SubName: Full=Putative calcium-dependent channel, 7TM region phosphate {ECO:0000313|EMBL:PRQ28374.1};
Chr5B	RhySMT5BG021100	2346708	2346935	AT1G61340.2 | Symbols: AtFBS1, FBS1 | F-box stress induced 1 | chr1:22628526-22629741 FORWARD LENGTH=185	PREDICTED: F-box protein SKIP27 [Fragaria vesca subsp. vesca]	F-box protein At1g61340 OS=Arabidopsis thaliana GN=At1g61340 PE=2 SV=1	A0A2P6Q3I3 SubName: Full=Putative F-box domain, leucine-rich repeat domain, L domain-containing protein {ECO:0000313|EMBL:PRQ28745.1};
Chr5B	RhySMT5BG021200	2350471	2353044	AT1G62305.3 | Symbols: no symbol available | no full name available | chr1:23027376-23029189 REVERSE LENGTH=321	PREDICTED: uncharacterized protein LOC101301269 [Fragaria vesca subsp. vesca]	N/A	A0A2P6Q2H4 SubName: Full=Putative glycosyl transferase, family 14 {ECO:0000313|EMBL:PRQ28377.1};
Chr5B	RhySMT5BG021000	2339107	2345846	AT4G04350.1 | Symbols: EMB2369 | EMBRYO DEFECTIVE 2369 | chr4:2128129-2133030 FORWARD LENGTH=973	PREDICTED: putative leucine--tRNA ligase, mitochondrial [Fragaria vesca subsp. vesca]	Leucine--tRNA ligase, chloroplastic/mitochondrial OS=Arabidopsis thaliana GN=EMB2369 PE=2 SV=1	A0A2P6Q2H3 RecName: Full=Leucine--tRNA ligase {ECO:0000256|ARBA:ARBA00013164}; EC=6.1.1.4 {ECO:0000256|ARBA:ARBA00013164}; AltName: Full=Leucyl-tRNA synthetase {ECO:0000256|ARBA:ARBA00030520};
Chr7A	RhySMT7AG374000	71855795	71858180	AT1G24430.1 | Symbols: no symbol available | no full name available | chr1:8658190-8659497 REVERSE LENGTH=435	PREDICTED: vinorine synthase-like [Fragaria vesca subsp. vesca]	Vinorine synthase OS=Rauvolfia serpentina GN=ACT PE=1 SV=2	A0A2P6PFE2 SubName: Full=Putative alcohol O-acetyltransferase {ECO:0000313|EMBL:PRQ20654.1}; EC=2.3.1.84 {ECO:0000313|EMBL:PRQ20654.1};
Chr7A	RhySMT7AG373900	71816283	71833004	N/A	PREDICTED: alcohol-forming fatty acyl-CoA reductase-like [Malus domestica]	Probable fatty acyl-CoA reductase 4 OS=Arabidopsis thaliana GN=FAR4 PE=2 SV=1	N/A
Chr2A	RhySMT2AG424000	89130726	89133196	AT3G47560.1 | Symbols: no symbol available | no full name available | chr3:17525575-17526977 REVERSE LENGTH=265	PREDICTED: putative uncharacterized protein YDL057W [Fragaria vesca subsp. vesca]	N/A	A0A2P6RK90 SubName: Full=Putative feruloyl esterase {ECO:0000313|EMBL:PRQ46856.1}; EC=3.1.1.73 {ECO:0000313|EMBL:PRQ46856.1};
Chr2A	RhySMT2AG424100	89133673	89136129	AT3G47560.1 | Symbols: no symbol available | no full name available | chr3:17525575-17526977 REVERSE LENGTH=265	PREDICTED: uncharacterized protein LOC101300382 isoform X2 [Fragaria vesca subsp. vesca]	Putative uncharacterized protein YDL057W OS=Saccharomyces cerevisiae (strain ATCC 204508 / S288c) GN=YDL057W PE=4 SV=1	A0A2P6RKB4 SubName: Full=Putative feruloyl esterase {ECO:0000313|EMBL:PRQ46857.1}; EC=3.1.1.73 {ECO:0000313|EMBL:PRQ46857.1};
Chr2A	RhySMT2AG424200	89149891	89150989	N/A	PREDICTED: probable disease resistance protein At5g66900 [Prunus mume]	N/A	A0A2P6RY91 SubName: Full=Putative powdery mildew resistance protein, RPW8 {ECO:0000313|EMBL:PRQ51374.1};
Chr2A	RhySMT2AG424300	89157531	89159237	AT3G13890.2 | Symbols: ATMYB26, MS35, MYB26 | myb domain protein 26, MALE STERILE 35 | chr3:4576744-4578027 REVERSE LENGTH=358	PREDICTED: transcription factor MYB21 [Fragaria vesca subsp. vesca]	Transcription factor MYB26 OS=Arabidopsis thaliana GN=MYB26 PE=2 SV=1	A0A2P6RY73 SubName: Full=Putative transcription factor MYB-HB-like family {ECO:0000313|EMBL:PRQ51376.1};
Chr2A	RhySMT2AG424400	89173387	89189256	AT1G17410.1 | Symbols: no symbol available | no full name available | chr1:5968627-5969780 REVERSE LENGTH=181	PREDICTED: probable nucleoside diphosphate kinase 5 [Fragaria vesca subsp. vesca]	Probable nucleoside diphosphate kinase 5 OS=Arabidopsis thaliana GN=At1g17410 PE=2 SV=1	A0A2P6RYW3 RecName: Full=Nucleoside diphosphate kinase {ECO:0000256|RuleBase:RU004013}; EC=2.7.4.6 {ECO:0000256|RuleBase:RU004013};
Chr2A	RhySMT2AG423900	89126089	89130669	AT4G29750.1 | Symbols: no symbol available | no full name available | chr4:14569728-14572962 FORWARD LENGTH=841	PREDICTED: chloroplastic group IIA intron splicing facilitator CRS1, chloroplastic [Fragaria vesca subsp. vesca]	Chloroplastic group IIA intron splicing facilitator CRS1, chloroplastic OS=Oryza sativa subsp. japonica GN=Os08g0360100 PE=2 SV=1	A0A2P6RKA7 SubName: Full=Putative RNA-binding, CRM domain-containing protein {ECO:0000313|EMBL:PRQ46855.1};
Chr5B	RhySMT5BG060200	8356864	8364921	AT4G21670.1 | Symbols: CPL1, ATCPL1, FRY2, SHI4, RCF2 | SHINY 4, C-terminal domain phosphatase-like 1, regulators of C-REPEAT BINDING FACTOR (CBF) gene expression 2, FIERY 2, C-TERMINAL DOMAIN PHOSPHATASE-LIKE 1 | chr4:11511511-11516922 FORWARD LENGTH=967	PREDICTED: RNA polymerase II C-terminal domain phosphatase-like 1 isoform X1 [Fragaria vesca subsp. vesca]	RNA polymerase II C-terminal domain phosphatase-like 1 OS=Arabidopsis thaliana GN=CPL1 PE=1 SV=1	A0A2P6Q422 RecName: Full=Protein-serine/threonine phosphatase {ECO:0000256|ARBA:ARBA00013081}; EC=3.1.3.16 {ECO:0000256|ARBA:ARBA00013081};
Chr5B	RhySMT5BG060300	8365913	8367808	AT2G20760.1 | Symbols: CLC1 | CLATHRIN LIGHT 62 CHAIN1 | chr2:8943279-8945108 REVERSE LENGTH=338	PREDICTED: clathrin light chain 1-like [Fragaria vesca subsp. vesca]	Clathrin light chain 1 OS=Arabidopsis thaliana GN=At2g20760 PE=2 SV=1	A0A2P6Q3Z7 RecName: Full=Clathrin light chain {ECO:0000256|RuleBase:RU363137};
Chr5B	RhySMT5BG060400	8368612	8371775	AT3G09010.1 | Symbols: no symbol available | no full name available | chr3:2750285-2752086 FORWARD LENGTH=393	PREDICTED: putative serine/threonine-protein kinase [Fragaria vesca subsp. vesca]	Probable LRR receptor-like serine/threonine-protein kinase At1g07650 OS=Arabidopsis thaliana GN=At1g07650 PE=1 SV=1	A0A2P6Q3Y8 RecName: Full=Protein kinase domain-containing protein {ECO:0000259|PROSITE:PS50011};
Chr5B	RhySMT5BG060500	8375375	8383778	AT4G04920.2 | Symbols: IEN1, AtSFR6, YID1, MED16, GLH2, SFR6 | SENSITIVE TO FREEZING 6, YELLOW AND SENSITIVE TO IRON-DEFICIENCY 1, glassy hair 2, INSENSITIVE TO EXOGENOUS NAD+ 1, MEDIATOR 16 | chr4:2497931-2504996 FORWARD LENGTH=1267	PREDICTED: mediator of RNA polymerase II transcription subunit 16 [Fragaria vesca subsp. vesca]	Mediator of RNA polymerase II transcription subunit 16 OS=Arabidopsis thaliana GN=MED16 PE=1 SV=1	A0A2P6Q3Z3 SubName: Full=Uncharacterized protein {ECO:0000313|EMBL:PRQ28902.1};
Chr5B	RhySMT5BG060700	8389900	8390904	AT4G27450.1 | Symbols: HUP54 | HYPOXIA RESPONSE UNKNOWN PROTEIN 54 | chr4:13727665-13728683 REVERSE LENGTH=250	PREDICTED: stem-specific protein TSJT1-like [Fragaria vesca subsp. vesca]	Stem-specific protein TSJT1 OS=Nicotiana tabacum GN=TSJT1 PE=2 SV=1	A0A2P6Q420 SubName: Full=Putative nucleophile aminohydrolase {ECO:0000313|EMBL:PRQ28904.1};
Chr5B	RhySMT5BG060800	8391839	8397266	AT4G36690.4 | Symbols: ATU2AF65A | | chr4:17294139-17297609 REVERSE LENGTH=551	PREDICTED: splicing factor U2af large subunit B-like isoform X1 [Fragaria vesca subsp. vesca]	Splicing factor U2af large subunit B OS=Nicotiana plumbaginifolia GN=U2AF65B PE=2 SV=1	A0A2P6Q400 RecName: Full=Splicing factor U2af large subunit {ECO:0000256|RuleBase:RU364135}; AltName: Full=U2 auxiliary factor 65 kDa subunit {ECO:0000256|RuleBase:RU364135}; AltName: Full=U2 small nuclear ribonucleoprotein auxiliary factor large subunit (U2 snRNP auxiliary factor large subunit) {ECO:0000256|RuleBase:RU364135};
Chr5B	RhySMT5BG060900	8402458	8403944	AT5G53750.1 | Symbols: no symbol available | no full name available | chr5:21817416-21818723 FORWARD LENGTH=408	PREDICTED: CBS domain-containing protein CBSX5-like [Fragaria vesca subsp. vesca]	CBS domain-containing protein CBSX5 OS=Arabidopsis thaliana GN=CBSX5 PE=2 SV=2	A0A2P6Q404 SubName: Full=Putative CBS domain-containing protein {ECO:0000313|EMBL:PRQ28906.1};
Chr5B	RhySMT5BG061100	8409783	8412241	AT3G47160.1 | Symbols: no symbol available | no full name available | chr3:17360238-17361879 REVERSE LENGTH=245	PREDICTED: uncharacterized protein LOC101307179 [Fragaria vesca subsp. vesca]	RING finger protein 141 OS=Gallus gallus GN=RNF141 PE=2 SV=1	A0A2P6Q3Z2 SubName: Full=Putative transcription factor C2H2 family {ECO:0000313|EMBL:PRQ28908.1};
Chr5B	RhySMT5BG061200	8413147	8415077	AT4G04930.1 | Symbols: DES-1-LIKE | | chr4:2509236-2510918 FORWARD LENGTH=332	PREDICTED: sphingolipid delta(4)-desaturase DES1-like [Fragaria vesca subsp. vesca]	Sphingolipid delta(4)-desaturase DES1-like OS=Arabidopsis thaliana GN=At4g04930 PE=2 SV=1	A0A2P6Q433 RecName: Full=Sphingolipid delta(4)-desaturase DES1-like {ECO:0000256|PIRNR:PIRNR017228}; EC=1.14.19.17 {ECO:0000256|PIRNR:PIRNR017228};
Chr5B	RhySMT5BG061300	8415148	8417049	AT2G20740.1 | Symbols: no symbol available | no full name available | chr2:8935788-8937292 FORWARD LENGTH=221	PREDICTED: tetraspanin-19-like isoform X1 [Fragaria vesca subsp. vesca]	Tetraspanin-19 OS=Arabidopsis thaliana GN=TOM2AH3 PE=2 SV=1	A0A2P6Q409 SubName: Full=Putative tetraspanin/Peripherin {ECO:0000313|EMBL:PRQ28910.1};
Chr5B	RhySMT5BG061500	8423515	8432169	AT4G21720.3 | Symbols: no symbol available | no full name available | chr4:11543762-11544274 FORWARD LENGTH=107	PREDICTED: uncharacterized protein LOC101297706 isoform X1 [Fragaria vesca subsp. vesca]	Uncharacterized protein At2g39910 OS=Arabidopsis thaliana GN=At2g39910 PE=2 SV=2	A0A2P6Q405 SubName: Full=Uncharacterized protein {ECO:0000313|EMBL:PRQ28912.1};
Chr5B	RhySMT5BG061000	8404526	8407674	N/A	PREDICTED: uncharacterized protein LOC101314920 [Fragaria vesca subsp. vesca]	N/A	A0A2P6Q3Z1 SubName: Full=Putative tetratricopeptide-like helical domain-containing protein {ECO:0000313|EMBL:PRQ28907.1};
Chr5B	RhySMT5BG061400	8417875	8422491	AT4G17020.1 | Symbols: no symbol available | no full name available | chr4:9578152-9581082 REVERSE LENGTH=452	PREDICTED: LOW QUALITY PROTEIN: general transcription factor IIH subunit 4 [Fragaria vesca subsp. vesca]	General transcription factor IIH subunit 4 OS=Pan troglodytes GN=GTF2H4 PE=3 SV=1	A0A2P6Q3Z9 RecName: Full=RNA polymerase II transcription factor B subunit 2 {ECO:0000256|RuleBase:RU364024};
Chr5B	RhySMT5BG060600	8385086	8389384	AT2G47960.1 | Symbols: TRAPPC13 | | chr2:19625631-19628869 FORWARD LENGTH=442	PREDICTED: trafficking protein particle complex subunit 13 isoform X2 [Pyrus x bretschneideri]	Trafficking protein particle complex subunit 13 OS=Homo sapiens GN=TRAPPC13 PE=1 SV=2	A0A2P6Q3Z6 SubName: Full=Uncharacterized protein {ECO:0000313|EMBL:PRQ28903.1};
Chr3A	RhySMT3AG169800	29262004	29271248	N/A	PREDICTED: uncharacterized protein LOC101300086 [Fragaria vesca subsp. vesca]	N/A	A0A2P6RC72 SubName: Full=Putative long-chain-alcohol oxidase {ECO:0000313|EMBL:PRQ44025.1}; EC=1.1.3.20 {ECO:0000313|EMBL:PRQ44025.1};
Chr3A	RhySMT3AG169900	29305276	29306138	AT4G16520.1 | Symbols: ATG8F | autophagy 8f | chr4:9306882-9308113 REVERSE LENGTH=121	hypothetical protein CICLE_v10022858mg [Citrus clementina]	Autophagy-related protein 8f OS=Arabidopsis thaliana GN=ATG8F PE=2 SV=1	A0A2P6RC95 RecName: Full=Autophagy-related protein {ECO:0000256|RuleBase:RU004384};
Chr3A	RhySMT3AG168300	28645834	28648595	AT3G52600.2 | Symbols: AtCWIN2, AtcwINV2, CWINV2 | cell wall invertase 2 | chr3:19507080-19508833 REVERSE LENGTH=524	PREDICTED: beta-fructofuranosidase, insoluble isoenzyme 1-like [Prunus mume]	Beta-fructofuranosidase, insoluble isoenzyme 1 OS=Daucus carota GN=INV1 PE=1 SV=1	A0A2P6RC62 SubName: Full=Putative beta-fructofuranosidase {ECO:0000313|EMBL:PRQ44000.1}; EC=3.2.1.26 {ECO:0000313|EMBL:PRQ44000.1};
Chr3A	RhySMT3AG168400	28665941	28667103	AT3G61400.1 | Symbols: no symbol available | no full name available | chr3:22718956-22720397 FORWARD LENGTH=370	PREDICTED: 1-aminocyclopropane-1-carboxylate oxidase homolog 4-like [Pyrus x bretschneideri]	1-aminocyclopropane-1-carboxylate oxidase homolog 11 OS=Arabidopsis thaliana GN=At5g59530 PE=2 SV=1	A0A2P6RC48 SubName: Full=Putative deacetoxyvindoline 4-hydroxylase {ECO:0000313|EMBL:PRQ44001.1}; EC=1.14.11.20 {ECO:0000313|EMBL:PRQ44001.1};
Chr3A	RhySMT3AG168500	28681268	28682627	AT2G30840.3 | Symbols: no symbol available | no full name available | chr2:13135581-13136833 REVERSE LENGTH=356	PREDICTED: 1-aminocyclopropane-1-carboxylate oxidase homolog 4-like [Fragaria vesca subsp. vesca]	1-aminocyclopropane-1-carboxylate oxidase homolog 1 OS=Arabidopsis thaliana GN=At1g06620 PE=2 SV=1	A0A2P6RC45 SubName: Full=Putative deacetoxyvindoline 4-hydroxylase {ECO:0000313|EMBL:PRQ44002.1}; EC=1.14.11.20 {ECO:0000313|EMBL:PRQ44002.1};
Chr5A	RhySMT5AG030100	3589871	3590331	N/A	PREDICTED: putative disease resistance protein RGA3 isoform X2 [Fragaria vesca subsp. vesca]	Putative disease resistance protein RGA4 OS=Solanum bulbocastanum GN=RGA4 PE=2 SV=1	A0A2P6Q2Q7 SubName: Full=Putative P-loop containing nucleoside triphosphate hydrolase, leucine-rich repeat domain, L {ECO:0000313|EMBL:PRQ28473.1};
Chr5A	RhySMT5AG030200	3591822	3594834	AT4G04770.1 | Symbols: LAF6, ATABC1, ABC1, ABCI8, ATNAP1 | LONG AFTER FR, ATP binding cassette protein 1, ATP-binding cassette I8, ARABIDOPSIS THALIANA NUCLEOSOME ASSEMBLY PROTEIN 1 | chr4:2427998-2429785 REVERSE LENGTH=557	PREDICTED: UPF0051 protein ABCI8, chloroplastic [Fragaria vesca subsp. vesca]	UPF0051 protein ABCI8, chloroplastic OS=Arabidopsis thaliana GN=ABCI8 PE=2 SV=1	A0A2P6Q2S9 SubName: Full=Putative SUF system FeS cluster assembly, SufBD {ECO:0000313|EMBL:PRQ28476.1};
Chr5A	RhySMT5AG030300	3596014	3597043	N/A	PREDICTED: uncharacterized protein LOC101296749 [Fragaria vesca subsp. vesca]	N/A	A0A2P6Q2R2 SubName: Full=Uncharacterized protein {ECO:0000313|EMBL:PRQ28477.1};
Chr5A	RhySMT5AG030400	3621204	3636740	N/A	N/A	N/A	N/A
Chr3A	RhySMT3AG174700	30700924	30702340	AT5G04820.1 | Symbols: OFP13, ATOFP13 | ovate family protein 13, ARABIDOPSIS THALIANA OVATE FAMILY PROTEIN 13 | chr5:1399685-1400467 FORWARD LENGTH=260	PREDICTED: transcription repressor OFP13 [Fragaria vesca subsp. vesca]	Transcription repressor OFP13 OS=Arabidopsis thaliana GN=OFP13 PE=2 SV=1	A0A2P6RCE0 RecName: Full=Transcription repressor {ECO:0000256|RuleBase:RU367028}; AltName: Full=Ovate family protein {ECO:0000256|RuleBase:RU367028};
Chr3A	RhySMT3AG174800	30715199	30716118	AT2G36026.1 | Symbols: no symbol available | no full name available | chr2:15127265-15127816 FORWARD LENGTH=183	PREDICTED: transcription repressor OFP6 [Fragaria vesca subsp. vesca]	Transcription repressor OFP6 OS=Arabidopsis thaliana GN=OFP6 PE=1 SV=1	A0A2P6RCD8 RecName: Full=Transcription repressor {ECO:0000256|RuleBase:RU367028}; AltName: Full=Ovate family protein {ECO:0000256|RuleBase:RU367028};
Chr3A	RhySMT3AG174600	30686618	30688237	AT5G22250.1 | Symbols: AtCAF1b, CAF1b | CCR4- associated factor 1b | chr5:7365605-7366441 REVERSE LENGTH=278	PREDICTED: probable CCR4-associated factor 1 homolog 11 [Fragaria vesca subsp. vesca]	Probable CCR4-associated factor 1 homolog 11 OS=Arabidopsis thaliana GN=CAF1-11 PE=2 SV=1	A0A2P6RCC1 RecName: Full=Poly(A)-specific ribonuclease {ECO:0000256|ARBA:ARBA00012161}; EC=3.1.13.4 {ECO:0000256|ARBA:ARBA00012161};
Chr3A	RhySMT3AG174900	30718044	30723596	AT3G11620.8 | Symbols: no symbol available | no full name available | chr3:3669551-3671734 REVERSE LENGTH=312	PREDICTED: UPF0554 protein C2orf43 homolog isoform X3 [Fragaria vesca subsp. vesca]	Lipid droplet-associated hydrolase OS=Gallus gallus GN=LDAH PE=2 SV=2	A0A5E4ENI6 SubName: Full=PREDICTED: lipid droplet-associated {ECO:0000313|EMBL:VVA15428.1};
Chr1B	RhySMT1BG108200	35942094	35972168	AT1G08230.6 | Symbols: no symbol available | no full name available | chr1:2583715-2585046 REVERSE LENGTH=332	PREDICTED: GABA transporter 1-like [Fragaria vesca subsp. vesca]	GABA transporter 1 OS=Arabidopsis thaliana GN=GAT1 PE=1 SV=1	A0A2P6SCA4 SubName: Full=Putative amino acid transporter, transmembrane domain-containing protein {ECO:0000313|EMBL:PRQ56310.1};
Chr3B	RhySMT3BG126300	19265958	19266617	N/A	PREDICTED: uncharacterized protein LOC101303926 [Fragaria vesca subsp. vesca]	N/A	A0A2P6RCG5 SubName: Full=Uncharacterized protein {ECO:0000313|EMBL:PRQ44123.1};
Chr3B	RhySMT3BG126400	19280704	19281396	N/A	PREDICTED: uncharacterized protein LOC105351897 [Fragaria vesca subsp. vesca]	N/A	A0A2P6RCI7 SubName: Full=Uncharacterized protein {ECO:0000313|EMBL:PRQ44125.1};
Chr3A	RhySMT3AG126500	18250865	18255104	AT3G45290.1 | Symbols: ATMLO3, MLO3 | MILDEW RESISTANCE LOCUS O 3 | chr3:16617586-16621352 FORWARD LENGTH=508	PREDICTED: MLO-like protein 3 [Fragaria vesca subsp. vesca]	MLO-like protein 3 OS=Arabidopsis thaliana GN=MLO3 PE=2 SV=1	A0A2P6RAP8 RecName: Full=MLO-like protein {ECO:0000256|RuleBase:RU280816};
Chr3A	RhySMT3AG126400	18218178	18219411	AT2G42760.1 | Symbols: no symbol available | no full name available | chr2:17796382-17797185 REVERSE LENGTH=267	PREDICTED: uncharacterized protein LOC101305283 [Fragaria vesca subsp. vesca]	N/A	A0A2P6RAN9 SubName: Full=Uncharacterized protein {ECO:0000313|EMBL:PRQ43500.1};
Chr6A	RhySMT6AG245400	51732445	51733332	AT4G28390.2 | Symbols: AAC3, ATAAC3 | ADP/ATP carrier 3 | chr4:14041486-14042781 REVERSE LENGTH=379	PREDICTED: ADP,ATP carrier protein, mitochondrial-like [Oryza brachyantha]	ADP,ATP carrier protein OS=Chlamydomonas reinhardtii GN=ABT PE=2 SV=1	A0A2P6PU12 RecName: Full=ADP/ATP translocase {ECO:0000256|RuleBase:RU368008}; AltName: Full=ADP,ATP carrier protein {ECO:0000256|RuleBase:RU368008};
Chr6A	RhySMT6AG245500	51737448	51739073	AT4G18100.1 | Symbols: no symbol available | no full name available | chr4:10035715-10036475 REVERSE LENGTH=133	PREDICTED: 60S ribosomal protein L32-1 [Fragaria vesca subsp. vesca]	60S ribosomal protein L32-1 OS=Arabidopsis thaliana GN=RPL32A PE=2 SV=2	A0A2P6PU03 SubName: Full=Putative ribosomal protein L32e {ECO:0000313|EMBL:PRQ25412.1};
Chr5A	RhySMT5AG222600	34358763	34370948	N/A	N/A	N/A	N/A
Chr3A	RhySMT3AG090200	10355697	10358187	AT5G05830.1 | Symbols: no symbol available | no full name available | chr5:1755910-1756825 FORWARD LENGTH=204	PREDICTED: uncharacterized protein LOC101299878 [Fragaria vesca subsp. vesca]	E3 ubiquitin-protein ligase MARCH2 OS=Bos taurus GN=MARCH2 PE=2 SV=1	A0A2P6R9F1 SubName: Full=Putative E3 ubiquitin-protein ligase MARCH {ECO:0000313|EMBL:PRQ43054.1};
Chr3A	RhySMT3AG090300	10359644	10360342	N/A	PREDICTED: E3 ubiquitin-protein ligase RNF13-like isoform X1 [Fragaria vesca subsp. vesca]	N/A	A0A2P6R9F9 SubName: Full=Putative transcription factor C2H2 family {ECO:0000313|EMBL:PRQ43055.1};
Chr3A	RhySMT3AG090400	10374710	10379210	AT3G54030.1 | Symbols: BSK6 | brassinosteroid-signaling kinase 6 | chr3:20011162-20013490 FORWARD LENGTH=490	PREDICTED: probable serine/threonine-protein kinase At5g41260 [Fragaria vesca subsp. vesca]	Probable serine/threonine-protein kinase At5g41260 OS=Arabidopsis thaliana GN=At5g41260 PE=1 SV=1	A0A2P6R9E8 SubName: Full=Putative transferase, protein kinase RLK-Pelle-RLCK-XII-1 family {ECO:0000313|EMBL:PRQ43057.1}; EC=2.7.-.- {ECO:0000313|EMBL:PRQ43057.1};
Chr3A	RhySMT3AG090500	10382203	10386503	AT2G37940.1 | Symbols: ERH1, AtIPCS2 | enhancing RPW8-mediated HR-like cell death 1, Arabidopsis Inositol phosphorylceramide synthase 2 | chr2:15877169-15879411 FORWARD LENGTH=305	PREDICTED: phosphatidylinositol:ceramide inositolphosphotransferase 2-like [Fragaria vesca subsp. vesca]	Phosphatidylinositol:ceramide inositolphosphotransferase 2 OS=Arabidopsis thaliana GN=IPCS2 PE=2 SV=1	A0A2P6R9F0 SubName: Full=Putative sphingomyelin synthase-like domain-containing protein {ECO:0000313|EMBL:PRQ43058.1};
Chr3A	RhySMT3AG090600	10389598	10395255	AT3G14470.2 | Symbols: no symbol available | no full name available | chr3:4857940-4861104 FORWARD LENGTH=1054	PREDICTED: putative disease resistance protein RGA1 [Fragaria vesca subsp. vesca]	Putative disease resistance protein RGA3 OS=Solanum bulbocastanum GN=RGA3 PE=2 SV=2	A0A2P6R9G0 SubName: Full=Putative P-loop containing nucleoside triphosphate hydrolase, leucine-rich repeat domain, L {ECO:0000313|EMBL:PRQ43056.1};
Chr3A	RhySMT3AG090700	10396160	10400660	AT3G54030.1 | Symbols: BSK6 | brassinosteroid-signaling kinase 6 | chr3:20011162-20013490 FORWARD LENGTH=490	PREDICTED: probable serine/threonine-protein kinase At5g41260 [Fragaria vesca subsp. vesca]	Probable serine/threonine-protein kinase At5g41260 OS=Arabidopsis thaliana GN=At5g41260 PE=1 SV=1	A0A2P6R9E8 SubName: Full=Putative transferase, protein kinase RLK-Pelle-RLCK-XII-1 family {ECO:0000313|EMBL:PRQ43057.1}; EC=2.7.-.- {ECO:0000313|EMBL:PRQ43057.1};
Chr3A	RhySMT3AG090900	10411365	10413373	AT3G09250.1 | Symbols: no symbol available | no full name available | chr3:2839080-2840294 FORWARD LENGTH=244	PREDICTED: uncharacterized protein LOC101301032 [Fragaria vesca subsp. vesca]	F-box protein SKIP8 OS=Arabidopsis thaliana GN=SKIP8 PE=1 SV=1	A0A2P6R9G3 SubName: Full=Putative UVR domain, NTF2-like domain-containing protein {ECO:0000313|EMBL:PRQ43059.1};
Chr3A	RhySMT3AG091000	10413669	10417784	AT5G01030.2 | Symbols: no symbol available | no full name available | chr5:10638-13003 FORWARD LENGTH=744	PREDICTED: uncharacterized protein LOC101301215 [Fragaria vesca subsp. vesca]	N/A	A0A2P6R9F4 SubName: Full=Uncharacterized protein {ECO:0000313|EMBL:PRQ43060.1};
Chr3A	RhySMT3AG091100	10453606	10454064	AT4G37460.2 | Symbols: SRFR1, SRFR3 | SUPPRESSOR OF RPS4-RLD 1, SUPPRESSOR OF RPS4-RLD 3 | chr4:17609350-17615534 REVERSE LENGTH=894	hypothetical protein B456_007G220700 [Gossypium raimondii]	Suppressor of RPS4-RLD 1 OS=Arabidopsis thaliana GN=SRFR1 PE=1 SV=1	A0A2P6S7B2 SubName: Full=Putative tetratricopeptide-like helical domain-containing protein {ECO:0000313|EMBL:PRQ54581.1};
Chr3A	RhySMT3AG090800	10403653	10407954	AT2G37940.1 | Symbols: ERH1, AtIPCS2 | enhancing RPW8-mediated HR-like cell death 1, Arabidopsis Inositol phosphorylceramide synthase 2 | chr2:15877169-15879411 FORWARD LENGTH=305	PREDICTED: phosphatidylinositol:ceramide inositolphosphotransferase 2-like [Fragaria vesca subsp. vesca]	Phosphatidylinositol:ceramide inositolphosphotransferase 2 OS=Arabidopsis thaliana GN=IPCS2 PE=2 SV=1	A0A2P6R9F0 SubName: Full=Putative sphingomyelin synthase-like domain-containing protein {ECO:0000313|EMBL:PRQ43058.1};
Chr3A	RhySMT3AG133300	19800180	19800413	N/A	PREDICTED: uncharacterized protein LOC105350898 [Fragaria vesca subsp. vesca]	N/A	A0A2P6Q6U5 RecName: Full=zf-CCHC_4 domain-containing protein {ECO:0000259|Pfam:PF14392};
Chr3A	RhySMT3AG133200	19766424	19792854	N/A	N/A	N/A	N/A
Chr3A	RhySMT3AG173700	30127320	30143067	N/A	PREDICTED: IAA-amino acid hydrolase ILR1-like 3 [Fragaria vesca subsp. vesca]	IAA-amino acid hydrolase ILR1 OS=Arabidopsis thaliana GN=ILR1 PE=1 SV=2	A0A2P6RCA0 SubName: Full=Putative peptidase M20 {ECO:0000313|EMBL:PRQ44058.1};
Chr2A	RhySMT2AG162900	24054822	24055181	AT5G06920.1 | Symbols: FLA21 | FASCICLIN-like arabinogalactan protein 21 precursor | chr5:2142858-2143919 FORWARD LENGTH=353	PREDICTED: fasciclin-like arabinogalactan protein 21 [Fragaria vesca subsp. vesca]	Fasciclin-like arabinogalactan protein 21 OS=Arabidopsis thaliana GN=FLA21 PE=2 SV=1	A0A2P6PSM7 SubName: Full=Putative FAS1 domain-containing protein {ECO:0000313|EMBL:PRQ24943.1};
Chr2A	RhySMT2AG163000	24077431	24079653	AT3G49950.1 | Symbols: no symbol available | no full name available | chr3:18522570-18523802 FORWARD LENGTH=410	PREDICTED: scarecrow-like protein 32 [Fragaria vesca subsp. vesca]	Scarecrow-like protein 32 OS=Arabidopsis thaliana GN=SCL32 PE=2 SV=1	A0A2P6RNY8 SubName: Full=Putative transcription factor GRAS family {ECO:0000313|EMBL:PRQ48155.1};
Chr2A	RhySMT2AG163100	24131901	24132491	N/A	N/A	N/A	N/A
Chr2A	RhySMT2AG163200	24134476	24135113	N/A	N/A	N/A	N/A
Chr3A	RhySMT3AG172000	29890508	29892215	AT5G65760.1 | Symbols: no symbol available | no full name available | chr5:26308289-26310891 FORWARD LENGTH=515	PREDICTED: lysosomal Pro-X carboxypeptidase-like [Fragaria vesca subsp. vesca]	N/A	A0A2P6RCB2 SubName: Full=Putative lysosomal Pro-Xaa carboxypeptidase {ECO:0000313|EMBL:PRQ44050.1}; EC=3.4.16.2 {ECO:0000313|EMBL:PRQ44050.1};
Chr3A	RhySMT3AG172100	29903471	29906684	AT3G11590.1 | Symbols: no symbol available | no full name available | chr3:3660628-3663537 FORWARD LENGTH=622	PREDICTED: uncharacterized protein LOC101292227 [Fragaria vesca subsp. vesca]	Uncharacterized protein At5g41620 OS=Arabidopsis thaliana GN=At5g41620 PE=2 SV=2	A0A2P6RC94 SubName: Full=Uncharacterized protein {ECO:0000313|EMBL:PRQ44052.1};
Chr3A	RhySMT3AG172200	29908808	29916906	N/A	PREDICTED: F-box/kelch-repeat protein At3g18720-like [Fragaria vesca subsp. vesca]	Putative F-box protein At4g22180 OS=Arabidopsis thaliana GN=At4g22180 PE=4 SV=3	A0A2P6QPN0 SubName: Full=Putative F-box domain-containing protein {ECO:0000313|EMBL:PRQ36142.1};
Chr5A	RhySMT5AG028800	3441273	3449725	AT1G61850.2 | Symbols: PLAI | | chr1:22856188-22862225 FORWARD LENGTH=1352	PREDICTED: phospholipase A I [Tarenaya hassleriana]	Phospholipase A I OS=Arabidopsis thaliana GN=PLA1 PE=2 SV=1	A0A2P6Q2U5 RecName: Full=Patatin {ECO:0000256|RuleBase:RU361262}; EC=3.1.1.- {ECO:0000256|RuleBase:RU361262};
Chr5A	RhySMT5AG028900	3453376	3454215	N/A	N/A	N/A	A0A2P6Q2R2 SubName: Full=Uncharacterized protein {ECO:0000313|EMBL:PRQ28477.1};
Chr5A	RhySMT5AG029100	3485424	3487003	AT1G13060.2 | Symbols: PBE1 | 20S proteasome beta subunit E1 | chr1:4452641-4454663 FORWARD LENGTH=298	PREDICTED: proteasome subunit beta type-7-like [Fragaria vesca subsp. vesca]	Proteasome subunit beta type-5-A OS=Arabidopsis thaliana GN=PBE1 PE=1 SV=1	A0A2P6Q2N3 SubName: Full=Putative proteasome endopeptidase complex {ECO:0000313|EMBL:PRQ28440.1}; EC=3.4.25.1 {ECO:0000313|EMBL:PRQ28440.1};
Chr5A	RhySMT5AG029200	3497075	3498287	N/A	PREDICTED: uncharacterized protein LOC105350190 [Fragaria vesca subsp. vesca]	N/A	N/A
Chr5A	RhySMT5AG029300	3511754	3511993	AT3G11500.1 | Symbols: no symbol available | no full name available | chr3:3621626-3622474 REVERSE LENGTH=79	PREDICTED: probable small nuclear ribonucleoprotein G [Malus domestica]	Probable small nuclear ribonucleoprotein G OS=Arabidopsis thaliana GN=At2g23930 PE=2 SV=1	A0A2P6R7B2 RecName: Full=Small nuclear ribonucleoprotein G {ECO:0000256|RuleBase:RU365052}; Short=snRNP-G {ECO:0000256|RuleBase:RU365052};
Chr5A	RhySMT5AG029400	3516085	3516750	AT4G27460.1 | Symbols: CBSX5 | CBS domain containing protein 5 | chr4:13732939-13734263 FORWARD LENGTH=391	PREDICTED: CBS domain-containing protein CBSX5-like [Fragaria vesca subsp. vesca]	CBS domain-containing protein CBSX5 OS=Arabidopsis thaliana GN=CBSX5 PE=2 SV=2	A0A2P6QAZ6 SubName: Full=Putative CBS domain-containing protein {ECO:0000313|EMBL:PRQ31352.1};
Chr5A	RhySMT5AG029500	3517160	3518176	N/A	PREDICTED: uncharacterized protein LOC101293587 [Fragaria vesca subsp. vesca]	N/A	A0A2P6R3P1 SubName: Full=Putative HAT dimerization domain, ribonuclease H-like domain-containing protein {ECO:0000313|EMBL:PRQ41046.1};
Chr5A	RhySMT5AG029000	3454258	3464761	N/A	N/A	N/A	A0A2P6Q2W0 SubName: Full=Putative SUF system FeS cluster assembly, SufBD {ECO:0000313|EMBL:PRQ28479.1};
Chr3B	RhySMT3BG126500	19295990	19298574	AT2G35940.2 | Symbols: EDA29, BLH1 | BEL1-like homeodomain 1, embryo sac development arrest 29 | chr2:15089171-15091699 REVERSE LENGTH=680	PREDICTED: BEL1-like homeodomain protein 1 [Fragaria vesca subsp. vesca]	BEL1-like homeodomain protein 1 OS=Arabidopsis thaliana GN=BLH1 PE=1 SV=1	A0A2P6RCJ7 SubName: Full=Putative transcription factor Homobox-WOX family {ECO:0000313|EMBL:PRQ44141.1};
Chr3B	RhySMT3BG126600	19300376	19301039	AT3G05675.3 | Symbols: no symbol available | no full name available | chr3:1658425-1659859 REVERSE LENGTH=441	PREDICTED: BTB/POZ domain-containing protein At3g05675 [Fragaria vesca subsp. vesca]	BTB/POZ domain-containing protein At3g05675 OS=Arabidopsis thaliana GN=At3g05675 PE=2 SV=1	A0A2P6RCI3 SubName: Full=Putative chromatin remodeling & transcription regulator BTB-POZ family {ECO:0000313|EMBL:PRQ44142.1};
Chr3B	RhySMT3BG127900	19495643	19502082	AT2G39260.1 | Symbols: UPF2 | | chr2:16392288-16399588 REVERSE LENGTH=1181	PREDICTED: regulator of nonsense transcripts UPF2 [Fragaria vesca subsp. vesca]	Regulator of nonsense transcripts UPF2 OS=Arabidopsis thaliana GN=UPF2 PE=2 SV=1	A0A2P6RED4 SubName: Full=Putative up-frameshift suppressor 2 {ECO:0000313|EMBL:PRQ44765.1};
Chr3B	RhySMT3BG128900	19911611	19912773	AT2G35980.1 | Symbols: NHL10, ATNHL10, YLS9 | NDR1/HIN1-LIKE, ARABIDOPSIS NDR1/HIN1-LIKE 10, YELLOW-LEAF-SPECIFIC GENE 9 | chr2:15110635-15111318 FORWARD LENGTH=227	PREDICTED: protein YLS9-like [Fragaria vesca subsp. vesca]	Protein YLS9 OS=Arabidopsis thaliana GN=YLS9 PE=2 SV=1	A0A2P6RCE8 SubName: Full=Putative Late embryogenesis abundant protein, LEA-14 {ECO:0000313|EMBL:PRQ44109.1};
Chr3B	RhySMT3BG129000	19928603	19930403	AT2G35980.1 | Symbols: NHL10, ATNHL10, YLS9 | NDR1/HIN1-LIKE, ARABIDOPSIS NDR1/HIN1-LIKE 10, YELLOW-LEAF-SPECIFIC GENE 9 | chr2:15110635-15111318 FORWARD LENGTH=227	PREDICTED: protein YLS9-like [Fragaria vesca subsp. vesca]	Protein YLS9 OS=Arabidopsis thaliana GN=YLS9 PE=2 SV=1	A0A2P6RCF8 SubName: Full=Putative Late embryogenesis abundant protein, LEA-14 {ECO:0000313|EMBL:PRQ44113.1};
Chr3B	RhySMT3BG129100	19930760	19948687	AT3G44280.1 | Symbols: no symbol available | no full name available | chr3:15968760-15970532 REVERSE LENGTH=108	PREDICTED: uncharacterized protein LOC101314584 isoform X2 [Fragaria vesca subsp. vesca]	N/A	A0A2P6RCC0 SubName: Full=Uncharacterized protein {ECO:0000313|EMBL:PRQ44065.1};
Chr6A	RhySMT6AG373600	66782227	66785185	N/A	N/A	N/A	N/A
Chr6A	RhySMT6AG373700	66831387	66836491	AT4G32160.1 | Symbols: no symbol available | no full name available | chr4:15529056-15532892 FORWARD LENGTH=723	PREDICTED: uncharacterized protein LOC101307855 isoform X1 [Fragaria vesca subsp. vesca]	N/A	A0A2P6PXV6 SubName: Full=Putative Phox domain-containing protein {ECO:0000313|EMBL:PRQ26726.1};
Chr6A	RhySMT6AG373800	66838103	66840691	AT5G11160.2 | Symbols: APT5 | adenine phosphoribosyltransferase 5 | chr5:3550774-3551670 FORWARD LENGTH=167	PREDICTED: adenine phosphoribosyltransferase 5-like [Fragaria vesca subsp. vesca]	Adenine phosphoribosyltransferase 5 OS=Arabidopsis thaliana GN=APT5 PE=1 SV=1	A0A251REH2 RecName: Full=Pribosyltran domain-containing protein {ECO:0000259|Pfam:PF00156};
Chr5A	RhySMT5AG524300	103173494	103174768	AT1G70320.1 | Symbols: UPL2 | ubiquitin-protein ligase 2 | chr1:26488745-26501281 REVERSE LENGTH=3658	PREDICTED: E3 ubiquitin-protein ligase UPL1 isoform X2 [Fragaria vesca subsp. vesca]	E3 ubiquitin-protein ligase UPL2 OS=Arabidopsis thaliana GN=UPL2 PE=1 SV=3	A0A2P6QLV2 RecName: Full=HECT-type E3 ubiquitin transferase {ECO:0000256|ARBA:ARBA00012485}; EC=2.3.2.26 {ECO:0000256|ARBA:ARBA00012485};
Chr5A	RhySMT5AG524400	103174809	103175618	AT1G55860.1 | Symbols: UPL1 | ubiquitin-protein ligase 1 | chr1:20879900-20892910 REVERSE LENGTH=3681	PREDICTED: E3 ubiquitin-protein ligase UPL1 isoform X2 [Fragaria vesca subsp. vesca]	E3 ubiquitin-protein ligase UPL1 OS=Arabidopsis thaliana GN=UPL1 PE=1 SV=3	A0A2P6QLV2 RecName: Full=HECT-type E3 ubiquitin transferase {ECO:0000256|ARBA:ARBA00012485}; EC=2.3.2.26 {ECO:0000256|ARBA:ARBA00012485};
Chr5A	RhySMT5AG524500	103175686	103177503	AT1G70320.1 | Symbols: UPL2 | ubiquitin-protein ligase 2 | chr1:26488745-26501281 REVERSE LENGTH=3658	PREDICTED: E3 ubiquitin-protein ligase UPL1 isoform X2 [Fragaria vesca subsp. vesca]	E3 ubiquitin-protein ligase UPL1 OS=Arabidopsis thaliana GN=UPL1 PE=1 SV=3	A0A2P6QLV2 RecName: Full=HECT-type E3 ubiquitin transferase {ECO:0000256|ARBA:ARBA00012485}; EC=2.3.2.26 {ECO:0000256|ARBA:ARBA00012485};
Chr5A	RhySMT5AG524600	103178027	103179502	AT1G55860.1 | Symbols: UPL1 | ubiquitin-protein ligase 1 | chr1:20879900-20892910 REVERSE LENGTH=3681	PREDICTED: E3 ubiquitin-protein ligase UPL1 isoform X1 [Fragaria vesca subsp. vesca]	E3 ubiquitin-protein ligase UPL1 OS=Arabidopsis thaliana GN=UPL1 PE=1 SV=3	A0A2P6QLV2 RecName: Full=HECT-type E3 ubiquitin transferase {ECO:0000256|ARBA:ARBA00012485}; EC=2.3.2.26 {ECO:0000256|ARBA:ARBA00012485};
Chr5A	RhySMT5AG524700	103191515	103192873	AT3G48350.1 | Symbols: CEP3 | cysteine endopeptidase 3 | chr3:17905752-17907370 FORWARD LENGTH=364	Thiol protease SEN102 [Aegilops tauschii]	Cysteine proteinase OS=Theileria annulata GN=TACP PE=2 SV=2	A0A7N0ZRU8 SubName: Full=Uncharacterized protein {ECO:0000313|EnsemblPlants:Kaladp0023s0009.1.v1.1};
Chr5A	RhySMT5AG524800	103204396	103205440	N/A	PREDICTED: uncharacterized protein LOC105350721 isoform X2 [Fragaria vesca subsp. vesca]	N/A	A0A2P6RY33 SubName: Full=Uncharacterized protein {ECO:0000313|EMBL:PRQ51337.1};
Chr5A	RhySMT5AG524200	103166821	103173470	AT1G55860.1 | Symbols: UPL1 | ubiquitin-protein ligase 1 | chr1:20879900-20892910 REVERSE LENGTH=3681	PREDICTED: E3 ubiquitin-protein ligase UPL1 isoform X1 [Fragaria vesca subsp. vesca]	E3 ubiquitin-protein ligase UPL1 OS=Arabidopsis thaliana GN=UPL1 PE=1 SV=3	A0A2P6QLV2 RecName: Full=HECT-type E3 ubiquitin transferase {ECO:0000256|ARBA:ARBA00012485}; EC=2.3.2.26 {ECO:0000256|ARBA:ARBA00012485};
Chr4B	RhySMT4BG134000	32752601	32756266	AT1G50180.1 | Symbols: CAR1 | CEL-Activated Resistance 1 | chr1:18584235-18587136 FORWARD LENGTH=857	PREDICTED: putative disease resistance protein At1g50180 [Prunus mume]	Probable disease resistance RPP8-like protein 2 OS=Arabidopsis thaliana GN=RPP8L2 PE=3 SV=1	A0A2P6QUM9 SubName: Full=Putative P-loop containing nucleoside triphosphate hydrolase, leucine-rich repeat domain, L {ECO:0000313|EMBL:PRQ37890.1};
Chr4B	RhySMT4BG134100	32756887	32760695	AT1G80620.1 | Symbols: no symbol available | no full name available | chr1:30305404-30307182 FORWARD LENGTH=414	PREDICTED: uncharacterized protein LOC101306937 [Fragaria vesca subsp. vesca]	30S ribosomal protein S15 OS=Thermosipho africanus (strain TCF52B) GN=rpsO PE=3 SV=1	A0A2P6QUM7 RecName: Full=30S ribosomal protein S15, chloroplastic {ECO:0000256|ARBA:ARBA00015509};
Chr4B	RhySMT4BG134200	32774706	32775092	N/A	hypothetical protein L484_023622 [Morus notabilis]	N/A	A0A2P6RAJ5 SubName: Full=Putative ribonuclease H-like domain, reverse transcriptase zinc-binding domain-containing protein {ECO:0000313|EMBL:PRQ43460.1};
Chr4B	RhySMT4BG134300	32776578	32777147	N/A	PREDICTED: uncharacterized protein LOC103335526 [Prunus mume]	N/A	A0A2N9G9T5 RecName: Full=LEA_2 domain-containing protein {ECO:0000259|Pfam:PF03168};
Chr4B	RhySMT4BG134400	32788004	32791518	AT5G10270.1 | Symbols: CDKC;1 | cyclin-dependent kinase C;1 | chr5:3221715-3224674 REVERSE LENGTH=505	PREDICTED: cyclin-dependent kinase C-2-like [Fragaria vesca subsp. vesca]	Cyclin-dependent kinase C-1 OS=Arabidopsis thaliana GN=CDKC-1 PE=1 SV=1	A0A2P6QUQ0 RecName: Full=Protein kinase domain-containing protein {ECO:0000259|PROSITE:PS50011};
Chr4B	RhySMT4BG127000	31214524	31223301	AT3G59490.2 | Symbols: no symbol available | no full name available | chr3:21984660-21986262 REVERSE LENGTH=293	PREDICTED: uncharacterized protein LOC101310079 [Fragaria vesca subsp. vesca]	N/A	A0A2P6QUC9 SubName: Full=Uncharacterized protein {ECO:0000313|EMBL:PRQ37795.1};
Chr4B	RhySMT4BG127100	31237509	31238492	AT1G68550.1 | Symbols: CRF10 | cytokinin response factor 10 | chr1:25725810-25726784 REVERSE LENGTH=324	PREDICTED: ethylene-responsive transcription factor CRF1-like [Fragaria vesca subsp. vesca]	Ethylene-responsive transcription factor ERF118 OS=Arabidopsis thaliana GN=ERF118 PE=2 SV=1	A0A2P6QUE5 SubName: Full=Putative transcription factor AP2-EREBP family {ECO:0000313|EMBL:PRQ37798.1};
Chr4B	RhySMT4BG127200	31248242	31251714	AT3G59420.1 | Symbols: CR4, ACR4 | crinkly4 | chr3:21959871-21962558 REVERSE LENGTH=895	PREDICTED: serine/threonine-protein kinase-like protein ACR4 [Fragaria vesca subsp. vesca]	Serine/threonine-protein kinase-like protein ACR4 OS=Arabidopsis thaliana GN=ACR4 PE=1 SV=1	A0A2P6QUI1 SubName: Full=Uncharacterized protein {ECO:0000313|EMBL:PRQ37799.1};
Chr4B	RhySMT4BG126900	31208170	31211816	AT3G59480.1 | Symbols: FRK4, FRK7 | Fructokinase 7, Fructokinase 4 | chr3:21983103-21984440 FORWARD LENGTH=326	PREDICTED: probable fructokinase-4 [Fragaria vesca subsp. vesca]	Probable fructokinase-4 OS=Arabidopsis thaliana GN=At3g59480 PE=2 SV=1	A0A3Q9EGJ4 SubName: Full=Putative fructokinase-4 protein {ECO:0000313|EMBL:AZQ20734.1};
Chr5B	RhySMT5BG213000	33709145	33709836	AT5G58290.1 | Symbols: RPT3 | regulatory particle triple-A ATPase 3 | chr5:23569155-23571116 FORWARD LENGTH=408	hypothetical protein EUGRSUZ_B040322, partial [Eucalyptus grandis]	26S protease regulatory subunit 6B homolog OS=Arabidopsis thaliana GN=RPT3 PE=1 SV=1	A0A2P6QAW6 SubName: Full=Putative proteasome ATPase {ECO:0000313|EMBL:PRQ31317.1}; EC=3.6.4.8 {ECO:0000313|EMBL:PRQ31317.1};
Chr5B	RhySMT5BG213100	33710807	33711022	AT5G58290.1 | Symbols: RPT3 | regulatory particle triple-A ATPase 3 | chr5:23569155-23571116 FORWARD LENGTH=408	PREDICTED: 26S protease regulatory subunit 6B homolog [Fragaria vesca subsp. vesca]	26S protease regulatory subunit 6B homolog OS=Helianthus annuus PE=1 SV=1	A0A2P6QAW6 SubName: Full=Putative proteasome ATPase {ECO:0000313|EMBL:PRQ31317.1}; EC=3.6.4.8 {ECO:0000313|EMBL:PRQ31317.1};
Chr5B	RhySMT5BG213200	33725987	33727161	AT1G53280.2 | Symbols: AtDJ1B, DJ-1b, DJ1B | DJ-1 homolog B | chr1:19865280-19867341 REVERSE LENGTH=376	PREDICTED: protein DJ-1 homolog B [Fragaria vesca subsp. vesca]	Protein DJ-1 homolog B OS=Arabidopsis thaliana GN=DJ1B PE=1 SV=1	A0A2P6RU21 SubName: Full=Putative class I glutamine amidotransferase {ECO:0000313|EMBL:PRQ49937.1};
Chr5B	RhySMT5BG213300	33742079	33742546	N/A	PREDICTED: lipid transfer-like protein VAS [Fragaria vesca subsp. vesca]	Lipid transfer-like protein VAS OS=Arabidopsis thaliana GN=VAS PE=2 SV=1	A0A2P6QA89 SubName: Full=Putative bifunctional inhibitor/plant lipid transfer protein/seed storage helical {ECO:0000313|EMBL:PRQ31092.1};
Chr5B	RhySMT5BG213400	33754099	33755545	N/A	PREDICTED: uncharacterized protein LOC105350432 isoform X2 [Fragaria vesca subsp. vesca]	N/A	A0A2P6QA93 SubName: Full=Putative tetratricopeptide-like helical domain-containing protein {ECO:0000313|EMBL:PRQ31106.1};
Chr5B	RhySMT5BG213500	33755650	33761986	AT1G53200.2 | Symbols: no symbol available | no full name available | chr1:19840486-19842692 REVERSE LENGTH=474	PREDICTED: uncharacterized protein LOC105350432 isoform X1 [Fragaria vesca subsp. vesca]	N/A	A0A2P6QA93 SubName: Full=Putative tetratricopeptide-like helical domain-containing protein {ECO:0000313|EMBL:PRQ31106.1};
Chr5B	RhySMT5BG213600	33764471	33775367	AT3G62400.1 | Symbols: no symbol available | no full name available | chr3:23090295-23090489 FORWARD LENGTH=64	PREDICTED: cytochrome c oxidase subunit 5C-2 [Fragaria vesca subsp. vesca]	Cytochrome c oxidase subunit 5C-2 OS=Helianthus annuus GN=COX5C2 PE=3 SV=1	A0A2P6PI63 SubName: Full=Putative cytochrome c oxidase subunit 5c {ECO:0000313|EMBL:PRQ21614.1};
Chr2B	RhySMT2BG154300	19816972	19818061	AT5G10050.1 | Symbols: no symbol available | no full name available | chr5:3144254-3145643 FORWARD LENGTH=279	PREDICTED: NADPH-dependent 1-acyldihydroxyacetone phosphate reductase-like [Fragaria vesca subsp. vesca]	NADPH-dependent 1-acyldihydroxyacetone phosphate reductase OS=Schizosaccharomyces pombe (strain 972 / ATCC 24843) GN=ayr1 PE=3 SV=2	A0A2P6RPA0 SubName: Full=Putative 3-hydroxybutyrate dehydrogenase {ECO:0000313|EMBL:PRQ48266.1}; EC=1.1.1.30 {ECO:0000313|EMBL:PRQ48266.1};
Chr2B	RhySMT2BG154500	19843818	19845952	N/A	PREDICTED: snRNA-activating protein complex subunit isoform X3 [Prunus mume]	N/A	A0A2P6RPC9 SubName: Full=Uncharacterized protein {ECO:0000313|EMBL:PRQ48270.1};
Chr2B	RhySMT2BG154600	19873973	19875588	AT3G49750.1 | Symbols: RLP44, AtRLP44 | receptor like protein 44 | chr3:18450604-18451428 REVERSE LENGTH=274	PREDICTED: probable LRR receptor-like serine/threonine-protein kinase At4g36180 [Fragaria vesca subsp. vesca]	Probably inactive leucine-rich repeat receptor-like protein kinase At5g48380 OS=Arabidopsis thaliana GN=At5g48380 PE=1 SV=1	A0A2P6RPA4 SubName: Full=Putative transferase {ECO:0000313|EMBL:PRQ48273.1}; EC=2.7.-.- {ECO:0000313|EMBL:PRQ48273.1};
Chr2B	RhySMT2BG154700	19910306	19911603	N/A	N/A	N/A	A0A2P6RPD5 SubName: Full=Uncharacterized protein {ECO:0000313|EMBL:PRQ48277.1};
Chr2B	RhySMT2BG154900	19924809	19927181	AT5G65820.1 | Symbols: no symbol available | no full name available | chr5:26339876-26341789 REVERSE LENGTH=637	PREDICTED: putative pentatricopeptide repeat-containing protein At5g65820 [Fragaria vesca subsp. vesca]	Putative pentatricopeptide repeat-containing protein At5g65820 OS=Arabidopsis thaliana GN=At5g65820 PE=3 SV=1	A0A2P6RPB4 SubName: Full=Putative tetratricopeptide-like helical domain-containing protein {ECO:0000313|EMBL:PRQ48283.1};
Chr2B	RhySMT2BG155000	19980182	19983920	AT3G49725.1 | Symbols: no symbol available | no full name available | chr3:18442448-18445397 REVERSE LENGTH=620	PREDICTED: GTP-binding protein At3g49725, chloroplastic [Fragaria vesca subsp. vesca]	GTP-binding protein At3g49725, chloroplastic OS=Arabidopsis thaliana GN=At3g49725 PE=2 SV=2	A0A2P6RPH3 SubName: Full=Putative GTP-binding protein, middle {ECO:0000313|EMBL:PRQ48291.1};
Chr2B	RhySMT2BG154400	19821407	19825018	AT4G37750.1 | Symbols: ANT, CKC1, DRG, CKC, AtANT | COMPLEMENTING A PROTEIN KINASE C MUTANT 1, AINTEGUMENTA, DRAGON | chr4:17739782-17742189 FORWARD LENGTH=555	PREDICTED: AP2-like ethylene-responsive transcription factor AIL1 [Fragaria vesca subsp. vesca]	AP2-like ethylene-responsive transcription factor ANT OS=Arabidopsis thaliana GN=ANT PE=1 SV=2	A0A2P6RPA2 SubName: Full=Putative transcription factor AP2-EREBP family {ECO:0000313|EMBL:PRQ48269.1};
Chr2B	RhySMT2BG154800	19922232	19924475	AT3G49740.1 | Symbols: no symbol available | no full name available | chr3:18447788-18450001 FORWARD LENGTH=737	PREDICTED: pentatricopeptide repeat-containing protein At3g49740 [Fragaria vesca subsp. vesca]	Pentatricopeptide repeat-containing protein At3g49740 OS=Arabidopsis thaliana GN=PCMP-E84 PE=2 SV=1	A0A2P6RPB6 SubName: Full=Putative tetratricopeptide-like helical domain-containing protein {ECO:0000313|EMBL:PRQ48282.1};
Chr3A	RhySMT3AG140200	21867012	21870777	AT3G09880.1 | Symbols: ATB' BETA | | chr3:3029902-3031931 FORWARD LENGTH=499	PREDICTED: LOW QUALITY PROTEIN: serine/threonine protein phosphatase 2A 57 kDa regulatory subunit B' beta isoform [Fragaria vesca subsp. vesca]	Serine/threonine protein phosphatase 2A 57 kDa regulatory subunit B' beta isoform OS=Arabidopsis thaliana GN=B'BETA PE=1 SV=1	A0A2P6RB39 RecName: Full=Serine/threonine protein phosphatase 2A regulatory subunit {ECO:0000256|PIRNR:PIRNR028043};
Chr3A	RhySMT3AG140300	21874332	21875051	N/A	PREDICTED: collagen alpha-1(II) chain-like [Jatropha curcas]	N/A	A0A5N5FM03 SubName: Full=Uncharacterized protein {ECO:0000313|EMBL:KAB2602242.1};
Chr7A	RhySMT7AG235900	32136193	32138870	AT1G32170.1 | Symbols: XTH30, XTR4 | xyloglucan endotransglucosylase/hydrolase 30, xyloglucan endotransglycosylase 4 | chr1:11575434-11577776 FORWARD LENGTH=343	xyloglucan endotransglucosylase/hydrolase 4 [Rosa x borboniana]	Probable xyloglucan endotransglucosylase/hydrolase protein 30 OS=Arabidopsis thaliana GN=XTH30 PE=2 SV=2	A0A2P6PAM6 RecName: Full=Xyloglucan endotransglucosylase/hydrolase {ECO:0000256|RuleBase:RU361120}; EC=2.4.1.207 {ECO:0000256|RuleBase:RU361120};
Chr4A	RhySMT4AG381600	84481020	84487212	AT1G19640.1 | Symbols: JMT | jasmonic acid carboxyl methyltransferase | chr1:6789166-6791708 REVERSE LENGTH=389	PREDICTED: jasmonate O-methyltransferase-like [Fragaria vesca subsp. vesca]	Jasmonate O-methyltransferase OS=Arabidopsis thaliana GN=JMT PE=1 SV=3	A0A2P6R3D0 SubName: Full=Putative jasmonate O-methyltransferase {ECO:0000313|EMBL:PRQ40926.1}; EC=2.1.1.141 {ECO:0000313|EMBL:PRQ40926.1};
Chr4A	RhySMT4AG381700	84523805	84526803	AT2G01460.3 | Symbols: no symbol available | no full name available | chr2:206136-211765 FORWARD LENGTH=949	PREDICTED: uridine-cytidine kinase C-like isoform X2 [Malus domestica]	Uridine-cytidine kinase C OS=Dictyostelium discoideum GN=udkC PE=3 SV=1	A0A2P6R3H8 SubName: Full=Putative uridine kinase {ECO:0000313|EMBL:PRQ40929.1}; EC=2.7.1.48 {ECO:0000313|EMBL:PRQ40929.1};
Chr3A	RhySMT3AG168700	28889141	28890464	AT1G06620.2 | Symbols: no symbol available | no full name available | chr1:2025618-2026764 FORWARD LENGTH=284	PREDICTED: 1-aminocyclopropane-1-carboxylate oxidase homolog 4-like [Fragaria vesca subsp. vesca]	1-aminocyclopropane-1-carboxylate oxidase homolog 1 OS=Arabidopsis thaliana GN=At1g06620 PE=2 SV=1	A0A2P6RC59 SubName: Full=Putative deacetoxyvindoline 4-hydroxylase {ECO:0000313|EMBL:PRQ44011.1}; EC=1.14.11.20 {ECO:0000313|EMBL:PRQ44011.1};
Chr3A	RhySMT3AG168800	28910107	28912445	AT1G06620.1 | Symbols: no symbol available | no full name available | chr1:2025618-2027094 FORWARD LENGTH=365	PREDICTED: 1-aminocyclopropane-1-carboxylate oxidase homolog 4-like [Fragaria vesca subsp. vesca]	1-aminocyclopropane-1-carboxylate oxidase homolog 1 OS=Arabidopsis thaliana GN=At1g06620 PE=2 SV=1	A0A2P6RC59 SubName: Full=Putative deacetoxyvindoline 4-hydroxylase {ECO:0000313|EMBL:PRQ44011.1}; EC=1.14.11.20 {ECO:0000313|EMBL:PRQ44011.1};
Chr3A	RhySMT3AG168900	28948690	28962572	AT3G18440.1 | Symbols: ALMT9, AtALMT9 | aluminum-activated malate transporter 9 | chr3:6328181-6330652 FORWARD LENGTH=598	PREDICTED: aluminum-activated malate transporter 4 [Fragaria vesca subsp. vesca]	Aluminum-activated malate transporter 9 OS=Arabidopsis thaliana GN=ALMT9 PE=2 SV=1	A0A2P6R1U0 SubName: Full=Putative aluminum-activated malate transporter {ECO:0000313|EMBL:PRQ40397.1};
Chr1B	RhySMT1BG052700	15768717	15769061	AT3G12830.1 | Symbols: SAUR72 | SMALL AUXIN UPREGULATED 72 | chr3:4079117-4079515 REVERSE LENGTH=132	PREDICTED: auxin-induced protein X15 [Malus domestica]	Auxin-responsive protein SAUR72 OS=Arabidopsis thaliana GN=SAUR72 PE=2 SV=1	A0A2P6S9Y5 SubName: Full=Putative small auxin-up RNA {ECO:0000313|EMBL:PRQ55472.1};
Chr2A	RhySMT2AG133200	17623884	17624708	AT4G36870.4 | Symbols: SAW1, BLH2 | BEL1-like homeodomain 2, SAWTOOTH 1 | chr4:17369423-17372395 FORWARD LENGTH=551	PREDICTED: BEL1-like homeodomain protein 4 [Fragaria vesca subsp. vesca]	BEL1-like homeodomain protein 2 OS=Arabidopsis thaliana GN=BLH2 PE=1 SV=3	A0A2P6RMT6 SubName: Full=Putative transcription factor Homobox-WOX family {ECO:0000313|EMBL:PRQ47738.1};
Chr2A	RhySMT2AG133300	17627255	17628697	N/A	N/A	N/A	N/A
Chr2A	RhySMT2AG133400	17638631	17639401	N/A	N/A	N/A	N/A
Chr2A	RhySMT2AG133500	17652695	17656797	AT4G37110.2 | Symbols: no symbol available | no full name available | chr4:17484343-17486197 REVERSE LENGTH=404	PREDICTED: uncharacterized protein LOC101302565 [Fragaria vesca subsp. vesca]	Cell division cycle-associated 7-like protein OS=Mus musculus GN=Cdca7l PE=2 SV=1	A0A2P6RMZ9 SubName: Full=Putative transcription factor C2H2 family {ECO:0000313|EMBL:PRQ47806.1};
Chr2A	RhySMT2AG133600	17656760	17681148	AT4G37130.1 | Symbols: NUP58, TCU1 | TRANSCURVATA 1 | chr4:17489567-17491773 FORWARD LENGTH=513	PREDICTED: nuclear pore complex protein NUP58 [Fragaria vesca subsp. vesca]	Nuclear pore complex protein NUP58 OS=Arabidopsis thaliana GN=NUP58 PE=1 SV=1	A0A2P6RN44 SubName: Full=Putative nucleoporin p58/p45 {ECO:0000313|EMBL:PRQ47811.1};
Chr2A	RhySMT2AG133700	17696282	17728830	AT2G23580.1 | Symbols: ABE4, ATMES4, MES4 | methyl esterase 4, ARABIDOPSIS THALIANA METHYL ESTERASE 4, ALPHA/BETA FOLD HYDROLASE/ESTERASE 4 | chr2:10033360-10034310 REVERSE LENGTH=263	PREDICTED: probable esterase PIR7A isoform X1 [Fragaria vesca subsp. vesca]	Salicylic acid-binding protein 2 OS=Nicotiana tabacum GN=SABP2 PE=1 SV=1	A0A2P6RN07 SubName: Full=Putative 3-oxolaurate decarboxylase {ECO:0000313|EMBL:PRQ47816.1}; EC=4.1.1.56 {ECO:0000313|EMBL:PRQ47816.1};
Chr3B	RhySMT3BG129200	19974022	19974900	N/A	PREDICTED: uncharacterized protein LOC101304211 [Fragaria vesca subsp. vesca]	N/A	A0A2P6RCH4 SubName: Full=Uncharacterized protein {ECO:0000313|EMBL:PRQ44121.1};
Chr5B	RhySMT5BG052900	7405995	7407462	AT1G69040.1 | Symbols: ACR4 | ACT domain repeat 4 | chr1:25958196-25960079 FORWARD LENGTH=451	PREDICTED: uncharacterized protein LOC103947287 [Pyrus x bretschneideri]	ACT domain-containing protein ACR4 OS=Arabidopsis thaliana GN=ACR4 PE=2 SV=1	A0A2P6R2B0 SubName: Full=Putative [Protein-PII] uridylyltransferase {ECO:0000313|EMBL:PRQ40566.1}; EC=2.7.7.59 {ECO:0000313|EMBL:PRQ40566.1};
Chr5B	RhySMT5BG053000	7409616	7415469	AT1G15890.1 | Symbols: no symbol available | no full name available | chr1:5461406-5463961 FORWARD LENGTH=851	PREDICTED: probable disease resistance protein At4g27220 [Prunus mume]	Probable disease resistance protein At4g27220 OS=Arabidopsis thaliana GN=At4g27220 PE=2 SV=1	A0A2P6Q3P0 SubName: Full=Putative P-loop containing nucleoside triphosphate hydrolase, leucine-rich repeat domain, L {ECO:0000313|EMBL:PRQ28774.1};
Chr5B	RhySMT5BG053200	7461579	7462330	N/A	hypothetical protein VITISV_011099 [Vitis vinifera]	N/A	A0A2P6Q3K8 SubName: Full=Putative chitinase {ECO:0000313|EMBL:PRQ28729.1}; EC=3.2.1.14 {ECO:0000313|EMBL:PRQ28729.1};
Chr5B	RhySMT5BG053100	7421264	7426598	AT2G28470.2 | Symbols: BGAL8 | beta-galactosidase 8 | chr2:12169047-12173146 REVERSE LENGTH=846	PREDICTED: beta-galactosidase 8-like [Fragaria vesca subsp. vesca]	Beta-galactosidase 8 OS=Arabidopsis thaliana GN=BGAL8 PE=2 SV=2	A0A2P6Q3Q8 RecName: Full=Beta-galactosidase {ECO:0000256|ARBA:ARBA00012756, ECO:0000256|RuleBase:RU000675}; EC=3.2.1.23 {ECO:0000256|ARBA:ARBA00012756, ECO:0000256|RuleBase:RU000675};
Chr3A	RhySMT3AG118700	16586275	16588080	AT5G02810.1 | Symbols: APRR7, PRR7 | pseudo-response regulator 7 | chr5:638283-641461 REVERSE LENGTH=727	PREDICTED: two-component response regulator-like APRR7 [Fragaria vesca subsp. vesca]	Two-component response regulator-like APRR7 OS=Arabidopsis thaliana GN=APRR7 PE=1 SV=1	A0A2P6RAH6 SubName: Full=Putative response regulator and transcription factor RR-A-type family {ECO:0000313|EMBL:PRQ43416.1};
Chr3A	RhySMT3AG118800	16590583	16593075	AT2G37250.1 | Symbols: ADK, ATPADK1 | adenosine kinase | chr2:15641991-15643318 FORWARD LENGTH=284	PREDICTED: adenylate kinase 1, chloroplastic [Fragaria vesca subsp. vesca]	Adenylate kinase 1, chloroplastic OS=Arabidopsis thaliana GN=ADK PE=2 SV=1	A0A2P6RAG1 RecName: Full=Adenylate kinase {ECO:0000256|ARBA:ARBA00012955}; EC=2.7.4.3 {ECO:0000256|ARBA:ARBA00012955}; AltName: Full=ATP:AMP phosphotransferase {ECO:0000256|ARBA:ARBA00031517};
Chr3A	RhySMT3AG118900	16593268	16595886	AT2G37240.1 | Symbols: no symbol available | no full name available | chr2:15640235-15641720 REVERSE LENGTH=248	PREDICTED: thioredoxin-like protein AAED1, chloroplastic [Fragaria vesca subsp. vesca]	Thioredoxin-like protein AAED1, chloroplastic OS=Arabidopsis thaliana GN=At2g37240 PE=2 SV=2	A0A2P6RAG0 SubName: Full=Putative thioredoxin-like, peroxiredoxin-like FAM213/AAED1 {ECO:0000313|EMBL:PRQ43418.1};
Chr2A	RhySMT2AG134000	17942053	17946654	AT4G37130.1 | Symbols: NUP58, TCU1 | TRANSCURVATA 1 | chr4:17489567-17491773 FORWARD LENGTH=513	PREDICTED: nuclear pore complex protein NUP58 [Fragaria vesca subsp. vesca]	Nuclear pore complex protein NUP58 OS=Arabidopsis thaliana GN=NUP58 PE=1 SV=1	A0A2P6RN44 SubName: Full=Putative nucleoporin p58/p45 {ECO:0000313|EMBL:PRQ47811.1};
Chr2A	RhySMT2AG134200	17959283	17961100	AT3G50420.1 | Symbols: no symbol available | no full name available | chr3:18710871-18713649 REVERSE LENGTH=794	PREDICTED: pentatricopeptide repeat-containing protein At3g50420 [Fragaria vesca subsp. vesca]	Pentatricopeptide repeat-containing protein At3g50420 OS=Arabidopsis thaliana GN=PCMP-E85 PE=2 SV=1	A0A2P6RN35 SubName: Full=Putative tetratricopeptide-like helical domain-containing protein {ECO:0000313|EMBL:PRQ47814.1};
Chr2A	RhySMT2AG134300	17967693	18015766	AT2G23610.1 | Symbols: MES3, ATMES3 | ARABIDOPSIS THALIANA METHYL ESTERASE 3, methyl esterase 3 | chr2:10044410-10046403 REVERSE LENGTH=263	PREDICTED: probable esterase PIR7A isoform X1 [Fragaria vesca subsp. vesca]	Salicylic acid-binding protein 2 OS=Nicotiana tabacum GN=SABP2 PE=1 SV=1	A0A2P6SB71 SubName: Full=Putative 3-oxolaurate decarboxylase {ECO:0000313|EMBL:PRQ55917.1}; EC=4.1.1.56 {ECO:0000313|EMBL:PRQ55917.1};
Chr2A	RhySMT2AG134100	17956817	17959066	AT2G23620.1 | Symbols: MES1, ATMES1 | methyl esterase 1, ARABIDOPSIS THALIANA METHYL ESTERASE 1 | chr2:10047462-10049248 REVERSE LENGTH=263	PREDICTED: salicylic acid-binding protein 2-like [Fragaria vesca subsp. vesca]	Salicylic acid-binding protein 2 OS=Nicotiana tabacum GN=SABP2 PE=1 SV=1	A0A2P6RN05 SubName: Full=Putative carboxylesterase {ECO:0000313|EMBL:PRQ47813.1}; EC=3.1.1.1 {ECO:0000313|EMBL:PRQ47813.1};
Chr4A	RhySMT4AG119400	33964223	33966970	N/A	PREDICTED: uncharacterized protein LOC101295995 [Fragaria vesca subsp. vesca]	N/A	A0A2P6R398 SubName: Full=Putative heavy metal-associated domain, HMA {ECO:0000313|EMBL:PRQ40896.1};
Chr6B	RhySMT6BG128400	29530868	29535104	AT2G21540.6 | Symbols: SFH3, ATSFH3 | SEC14-LIKE 3, SEC14-like 3 | chr2:9220831-9223737 REVERSE LENGTH=548	PREDICTED: phosphatidylinositol/phosphatidylcholine transfer protein SFH3-like [Fragaria vesca subsp. vesca]	Phosphatidylinositol/phosphatidylcholine transfer protein SFH3 OS=Arabidopsis thaliana GN=SFH3 PE=2 SV=1	A0A2P6PPJ9 SubName: Full=Putative cellular retinaldehyde binding/alpha-tocopherol transport, CRAL/TRIO {ECO:0000313|EMBL:PRQ23832.1};
Chr6B	RhySMT6BG128500	29536027	29538313	AT2G27510.1 | Symbols: ATFD3, FD3 | ferredoxin 3 | chr2:11758281-11758748 REVERSE LENGTH=155	PREDICTED: ferredoxin, root R-B1 [Fragaria vesca subsp. vesca]	Ferredoxin-3, chloroplastic OS=Arabidopsis thaliana GN=FD3 PE=1 SV=1	A0A2P6PPH3 RecName: Full=Ferredoxin {ECO:0000256|RuleBase:RU364001};
Chr6B	RhySMT6BG128600	29538891	29539563	N/A	N/A	N/A	N/A
Chr6B	RhySMT6BG128700	29544651	29549880	AT2G21520.3 | Symbols: no symbol available | no full name available | chr2:9215956-9218953 FORWARD LENGTH=637	PREDICTED: phosphatidylinositol/phosphatidylcholine transfer protein SFH8-like isoform X1 [Fragaria vesca subsp. vesca]	Phosphatidylinositol/phosphatidylcholine transfer protein SFH8 OS=Arabidopsis thaliana GN=SFH8 PE=2 SV=1	A0A2P6PPH5 SubName: Full=Putative cellular retinaldehyde binding/alpha-tocopherol transport, CRAL/TRIO {ECO:0000313|EMBL:PRQ23835.1};
Chr6B	RhySMT6BG128800	29573337	29579944	AT4G39160.3 | Symbols: no symbol available | no full name available | chr4:18236828-18239744 FORWARD LENGTH=601	PREDICTED: transcription factor TFIIIB component B'' homolog [Fragaria vesca subsp. vesca]	Transcription factor TFIIIB component B'' OS=Schizosaccharomyces pombe (strain 972 / ATCC 24843) GN=bdp1 PE=3 SV=2	A0A2P6PPK1 SubName: Full=Putative transcription factor MYB/SANT family {ECO:0000313|EMBL:PRQ23836.1};
Chr6B	RhySMT6BG128900	29580989	29587256	AT4G39160.3 | Symbols: no symbol available | no full name available | chr4:18236828-18239744 FORWARD LENGTH=601	PREDICTED: transcription factor TFIIIB component B'' homolog [Fragaria vesca subsp. vesca]	Transcription factor TFIIIB component B'' OS=Schizosaccharomyces pombe (strain 972 / ATCC 24843) GN=bdp1 PE=3 SV=2	A0A2P6PPK1 SubName: Full=Putative transcription factor MYB/SANT family {ECO:0000313|EMBL:PRQ23836.1};
Chr6B	RhySMT6BG129000	29596039	29597954	N/A	PREDICTED: uncharacterized protein LOC105352216 [Fragaria vesca subsp. vesca]	N/A	A0A2P6Q4Z1 SubName: Full=Putative No apical meristem-associated domain-containing protein {ECO:0000313|EMBL:PRQ29240.1};
Chr6B	RhySMT6BG129100	29597961	29598491	N/A	PREDICTED: collagen alpha-5(IV) chain-like [Diaphorina citri]	N/A	A0A2P6Q4Z1 SubName: Full=Putative No apical meristem-associated domain-containing protein {ECO:0000313|EMBL:PRQ29240.1};
Chr6B	RhySMT6BG129300	29608439	29609071	N/A	N/A	N/A	A0A2P6RPE6 RecName: Full=zf-CCHC_4 domain-containing protein {ECO:0000259|Pfam:PF14392};
Chr6B	RhySMT6BG129200	29604963	29606572	AT1G75390.1 | Symbols: bZIP44, AtbZIP44 | basic leucine-zipper 44 | chr1:28292224-28292745 FORWARD LENGTH=173	PREDICTED: ocs element-binding factor 1 [Fragaria vesca subsp. vesca]	Ocs element-binding factor 1 OS=Zea mays GN=OBF1 PE=2 SV=2	A0A2P6PPH4 SubName: Full=Putative transcription factor bZIP family {ECO:0000313|EMBL:PRQ23838.1};
Chr7A	RhySMT7AG242600	33640096	33642959	AT5G20170.1 | Symbols: MED17 | MEDIATOR 17 | chr5:6807554-6810729 REVERSE LENGTH=653	PREDICTED: mediator of RNA polymerase II transcription subunit 17 [Fragaria vesca subsp. vesca]	Mediator of RNA polymerase II transcription subunit 17 OS=Arabidopsis thaliana GN=MED17 PE=1 SV=1	A0A2P6PAW0 RecName: Full=Mediator of RNA polymerase II transcription subunit 17 {ECO:0000256|RuleBase:RU364140}; AltName: Full=Mediator complex subunit 17 {ECO:0000256|RuleBase:RU364140};
Chr7A	RhySMT7AG242700	33654148	33656657	AT5G45580.2 | Symbols: GFR | G2-LIKE FLAVONOID REGULATOR | chr5:18481092-18482646 REVERSE LENGTH=280	PREDICTED: myb family transcription factor APL [Fragaria vesca subsp. vesca]	Myb family transcription factor APL OS=Arabidopsis thaliana GN=APL PE=2 SV=2	A0A2P6PAV4 SubName: Full=Putative sterol 14-alpha-demethylase transcription factor MYB-HB-like family {ECO:0000313|EMBL:PRQ19060.1}; EC=1.14.14.154 {ECO:0000313|EMBL:PRQ19060.1};
Chr7A	RhySMT7AG242800	33657751	33658500	AT2G27020.1 | Symbols: PAG1 | 20S proteasome alpha subunit G1 | chr2:11528515-11530858 REVERSE LENGTH=249	PREDICTED: proteasome subunit alpha type-3 [Malus domestica]	Proteasome subunit alpha type-3 OS=Arabidopsis thaliana GN=PAG1 PE=1 SV=2	A0A2P6PAW1 RecName: Full=Proteasome subunit alpha type {ECO:0000256|RuleBase:RU000551};
Chr7A	RhySMT7AG242500	33585827	33598426	AT4G19020.2 | Symbols: CMT2 | chromomethylase 2 | chr4:10414526-10420936 FORWARD LENGTH=1247	PREDICTED: DNA (cytosine-5)-methyltransferase CMT2 isoform X1 [Fragaria vesca subsp. vesca]	DNA (cytosine-5)-methyltransferase CMT2 OS=Arabidopsis thaliana GN=CMT2 PE=2 SV=3	A0A2P6PAV3 RecName: Full=Cytosine-specific methyltransferase {ECO:0000256|RuleBase:RU000417}; EC=2.1.1.37 {ECO:0000256|RuleBase:RU000417};
Chr5A	RhySMT5AG033300	3878147	3881061	AT4G04870.1 | Symbols: CLS | cardiolipin synthase | chr4:2461904-2464004 REVERSE LENGTH=341	PREDICTED: cardiolipin synthase, mitochondrial [Fragaria vesca subsp. vesca]	Cardiolipin synthase (CMP-forming), mitochondrial OS=Arabidopsis thaliana GN=CLS PE=1 SV=1	A0A2P6Q2T1 SubName: Full=Putative CDP-alcohol phosphatidyltransferase {ECO:0000313|EMBL:PRQ28497.1};
Chr5A	RhySMT5AG033500	3883493	3884242	AT4G21780.3 | Symbols: no symbol available | no full name available | chr4:11567213-11567560 FORWARD LENGTH=115	PREDICTED: uncharacterized protein LOC101293280 [Fragaria vesca subsp. vesca]	N/A	A0A2P6Q2X9 SubName: Full=Uncharacterized protein {ECO:0000313|EMBL:PRQ28499.1};
Chr5A	RhySMT5AG033600	3885091	3892642	AT1G61850.2 | Symbols: PLAI | | chr1:22856188-22862225 FORWARD LENGTH=1352	PREDICTED: phospholipase A I isoform X2 [Fragaria vesca subsp. vesca]	Phospholipase A I OS=Arabidopsis thaliana GN=PLA1 PE=2 SV=1	A0A2P6Q2U5 RecName: Full=Patatin {ECO:0000256|RuleBase:RU361262}; EC=3.1.1.- {ECO:0000256|RuleBase:RU361262};
Chr5A	RhySMT5AG033700	3895640	3898596	N/A	PREDICTED: uncharacterized protein LOC101296749 [Fragaria vesca subsp. vesca]	N/A	A0A2P6Q2R2 SubName: Full=Uncharacterized protein {ECO:0000313|EMBL:PRQ28477.1};
Chr5A	RhySMT5AG033800	3934545	3938665	AT1G64790.1 | Symbols: GCN1, NOXY7, ILA | General Control Non-derepressible 1, non-responding to oxylipins 7, ILITHYIA | chr1:24065232-24081908 REVERSE LENGTH=2610	PREDICTED: translational activator GCN1 [Fragaria vesca subsp. vesca]	N/A	A0A2P6R5E2 SubName: Full=Putative translational activator Gcn1, TOG domain-containing protein {ECO:0000313|EMBL:PRQ41644.1};
Chr5A	RhySMT5AG033400	3881409	3883125	AT1G61860.1 | Symbols: PBL41 | PBS1-Like 41 | chr1:22863079-22864619 REVERSE LENGTH=389	PREDICTED: serine/threonine-protein kinase CDL1 [Fragaria vesca subsp. vesca]	Serine/threonine-protein kinase CDL1 OS=Arabidopsis thaliana GN=CDL1 PE=1 SV=1	A0A2P6Q2T3 RecName: Full=Protein kinase domain-containing protein {ECO:0000259|PROSITE:PS50011};
Chr6B	RhySMT6BG106000	21466099	21466943	AT4G31980.1 | Symbols: no symbol available | no full name available | chr4:15464905-15469204 FORWARD LENGTH=680	PREDICTED: UPF0481 protein At3g47200-like [Fragaria vesca subsp. vesca]	UPF0481 protein At3g47200 OS=Arabidopsis thaliana GN=At3g47200 PE=2 SV=1	A0A2P6PQH7 SubName: Full=Uncharacterized protein {ECO:0000313|EMBL:PRQ24156.1};
Chr5B	RhySMT5BG033600	4023874	4026103	AT4G04870.1 | Symbols: CLS | cardiolipin synthase | chr4:2461904-2464004 REVERSE LENGTH=341	PREDICTED: cardiolipin synthase, mitochondrial [Fragaria vesca subsp. vesca]	Cardiolipin synthase (CMP-forming), mitochondrial OS=Arabidopsis thaliana GN=CLS PE=1 SV=1	A0A2P6Q2T1 SubName: Full=Putative CDP-alcohol phosphatidyltransferase {ECO:0000313|EMBL:PRQ28497.1};
Chr5B	RhySMT5BG033700	4026638	4028354	AT1G61860.1 | Symbols: PBL41 | PBS1-Like 41 | chr1:22863079-22864619 REVERSE LENGTH=389	PREDICTED: serine/threonine-protein kinase PBS1-like [Malus domestica]	Serine/threonine-protein kinase CDL1 OS=Arabidopsis thaliana GN=CDL1 PE=1 SV=1	A0A2P6Q2T3 RecName: Full=Protein kinase domain-containing protein {ECO:0000259|PROSITE:PS50011};
Chr5B	RhySMT5BG033800	4028722	4029471	AT4G21780.3 | Symbols: no symbol available | no full name available | chr4:11567213-11567560 FORWARD LENGTH=115	PREDICTED: uncharacterized protein LOC101293280 [Fragaria vesca subsp. vesca]	N/A	A0A2P6Q2X9 SubName: Full=Uncharacterized protein {ECO:0000313|EMBL:PRQ28499.1};
Chr5B	RhySMT5BG033900	4030635	4037573	AT1G61850.2 | Symbols: PLAI | | chr1:22856188-22862225 FORWARD LENGTH=1352	PREDICTED: phospholipase A I isoform X2 [Fragaria vesca subsp. vesca]	Phospholipase A I OS=Arabidopsis thaliana GN=PLA1 PE=2 SV=1	A0A2P6Q2U5 RecName: Full=Patatin {ECO:0000256|RuleBase:RU361262}; EC=3.1.1.- {ECO:0000256|RuleBase:RU361262};
Chr5B	RhySMT5BG034000	4069234	4137760	AT4G10400.1 | Symbols: no symbol available | no full name available | chr4:6446335-6447715 REVERSE LENGTH=409	PREDICTED: F-box/LRR-repeat protein At3g26922-like [Prunus mume]	FBD-associated F-box protein At4g10400 OS=Arabidopsis thaliana GN=At4g10400 PE=2 SV=2	A0A2P6Q2V4 SubName: Full=Putative F-box domain, leucine-rich repeat domain, L domain-containing protein {ECO:0000313|EMBL:PRQ28510.1};
Chr3A	RhySMT3AG097100	12255002	12257489	AT3G53830.1 | Symbols: no symbol available | no full name available | chr3:19940814-19943039 FORWARD LENGTH=424	PREDICTED: ultraviolet-B receptor UVR8-like isoform X3 [Fragaria vesca subsp. vesca]	E3 ISG15--protein ligase HERC5 OS=Homo sapiens GN=HERC5 PE=1 SV=2	A0A6J5XMU9 SubName: Full=Uncharacterized protein {ECO:0000313|EMBL:CAB4314989.1};
Chr2B	RhySMT2BG243000	39900063	39900846	AT5G24105.1 | Symbols: AGP41 | arabinogalactan protein 41 | chr5:8152097-8152656 FORWARD LENGTH=63	PREDICTED: arabinogalactan peptide 20-like [Fragaria vesca subsp. vesca]	Arabinogalactan peptide 16 OS=Arabidopsis thaliana GN=AGP16 PE=1 SV=1	A0A2P6RJZ2 SubName: Full=Putative arabinogalactan peptide, AGP {ECO:0000313|EMBL:PRQ46756.1};
Chr2B	RhySMT2BG243100	39901944	39904150	AT2G19830.2 | Symbols: SNF7.2, VPS32 | | chr2:8558101-8559389 REVERSE LENGTH=213	PREDICTED: vacuolar protein sorting-associated protein 32 homolog 2 [Cucumis melo]	Vacuolar protein sorting-associated protein 32 homolog 2 OS=Arabidopsis thaliana GN=VPS32.2 PE=1 SV=1	A0A2P6RK20 SubName: Full=Putative Snf7 family protein {ECO:0000313|EMBL:PRQ46757.1};
Chr7A	RhySMT7AG226800	29474900	29533722	AT5G18020.1 | Symbols: SAUR20 | SMALL AUXIN UP RNA 20 | chr5:5966305-5966580 REVERSE LENGTH=91	PREDICTED: uncharacterized protein LOC104420559 [Eucalyptus grandis]	Auxin-induced protein X10A OS=Glycine max PE=2 SV=1	A0A834SVK5 SubName: Full=Auxin responsive SAUR protein {ECO:0000313|EMBL:KAF7810819.1};
Chr2A	RhySMT2AG315100	66993992	66995151	AT5G45890.1 | Symbols: SAG12, AtSAG12 | senescence-associated gene 12 | chr5:18613300-18614759 FORWARD LENGTH=346	PREDICTED: senescence-specific cysteine protease SAG39-like [Fragaria vesca subsp. vesca]	Senescence-specific cysteine protease SAG39 OS=Oryza sativa subsp. japonica GN=SAG39 PE=2 SV=2	A0A2P6RUI0 SubName: Full=Putative actinidain {ECO:0000313|EMBL:PRQ50084.1}; EC=3.4.22.14 {ECO:0000313|EMBL:PRQ50084.1};
Chr2A	RhySMT2AG315200	67017245	67027125	N/A	PREDICTED: uncharacterized protein LOC101313405 [Fragaria vesca subsp. vesca]	N/A	N/A
Chr6A	RhySMT6AG188100	40765482	40853133	N/A	PREDICTED: uncharacterized protein LOC103337207 isoform X1 [Prunus mume]	N/A	A0A2P6PS56 SubName: Full=Putative TIR domain, winged helix-turn-helix DNA-binding domain-containing protein {ECO:0000313|EMBL:PRQ24760.1};
Chr5B	RhySMT5BG042400	6228777	6234656	AT1G61370.1 | Symbols: no symbol available | no full name available | chr1:22642096-22645147 REVERSE LENGTH=814	PREDICTED: uncharacterized protein LOC101312912 [Fragaria vesca subsp. vesca]	G-type lectin S-receptor-like serine/threonine-protein kinase At1g61370 OS=Arabidopsis thaliana GN=At1g61370 PE=3 SV=2	A0A2P6Q3A7 RecName: Full=Receptor-like serine/threonine-protein kinase {ECO:0000256|PIRNR:PIRNR000641}; EC=2.7.11.1 {ECO:0000256|PIRNR:PIRNR000641};
Chr4B	RhySMT4BG146100	35455466	35456004	AT3G26040.1 | Symbols: no symbol available | no full name available | chr3:9519741-9521069 FORWARD LENGTH=442	PREDICTED: vinorine synthase-like [Fragaria vesca subsp. vesca]	Salutaridinol 7-O-acetyltransferase OS=Papaver somniferum GN=SALAT PE=1 SV=1	A0A6P5U0F6 SubName: Full=vinorine synthase-like {ECO:0000313|RefSeq:XP_021832811.1};
Chr4B	RhySMT4BG409500	77697826	77698492	N/A	PREDICTED: uncharacterized protein LOC105350077 [Fragaria vesca subsp. vesca]	Putative ribonuclease H protein At1g65750 OS=Arabidopsis thaliana GN=At1g65750 PE=3 SV=1	A0A2P6RF95 SubName: Full=Putative ribonuclease H-like domain-containing protein {ECO:0000313|EMBL:PRQ45097.1};
Chr4B	RhySMT4BG409600	77701171	77705359	AT5G54910.1 | Symbols: no symbol available | no full name available | chr5:22298668-22301719 REVERSE LENGTH=739	PREDICTED: DEAD-box ATP-dependent RNA helicase 32 [Fragaria vesca subsp. vesca]	DEAD-box ATP-dependent RNA helicase 32 OS=Arabidopsis thaliana GN=RH32 PE=2 SV=1	A0A2P6R4J0 SubName: Full=Putative RNA helicase {ECO:0000313|EMBL:PRQ41352.1}; EC=3.6.4.13 {ECO:0000313|EMBL:PRQ41352.1};
Chr4B	RhySMT4BG409400	77673790	77697698	AT5G54910.1 | Symbols: no symbol available | no full name available | chr5:22298668-22301719 REVERSE LENGTH=739	hypothetical protein PRUPE_ppa022840mg [Prunus persica]	TPR and ankyrin repeat-containing protein 1 OS=Homo sapiens GN=TRANK1 PE=2 SV=4	A0A2P6R4I3 SubName: Full=Putative tetratricopeptide-like helical domain, uvrD-like Helicase, ATP-binding protein {ECO:0000313|EMBL:PRQ41351.1};
Chr4B	RhySMT4BG409700	77706728	77727091	AT1G65810.3 | Symbols: no symbol available | no full name available | chr1:24477089-24480728 REVERSE LENGTH=1028	PREDICTED: LOW QUALITY PROTEIN: uncharacterized protein LOC101314669 [Fragaria vesca subsp. vesca]	Probable helicase MAGATAMA 3 OS=Arabidopsis thaliana GN=MAA3 PE=2 SV=1	A0A2P6R4I9 SubName: Full=Putative hydrolase {ECO:0000313|EMBL:PRQ41353.1}; EC=3.6.4.- {ECO:0000313|EMBL:PRQ41353.1};
Chr6A	RhySMT6AG155200	33001095	33002437	AT3G45240.3 | Symbols: ATSNAK2, GRIK1 | geminivirus rep interacting kinase 1 | chr3:16570774-16572902 REVERSE LENGTH=393	putative serine/threonine-protein kinase [Morus notabilis]	Serine/threonine-protein kinase GRIK1 OS=Arabidopsis thaliana GN=GRIK1 PE=1 SV=1	A0A2P6QHH4 RecName: Full=Protein kinase domain-containing protein {ECO:0000259|PROSITE:PS50011};
Chr6A	RhySMT6AG155300	33018723	33019391	AT2G13100.4 | Symbols: G3Pp5, AtG3Pp5 | glycerol-3-phosphate permease 5 | chr2:5390206-5391764 FORWARD LENGTH=493	PREDICTED: putative glycerol-3-phosphate transporter 5, partial [Fragaria vesca subsp. vesca]	Putative glycerol-3-phosphate transporter 5 OS=Arabidopsis thaliana GN=At2g13100 PE=2 SV=2	A0A2P6RII7 SubName: Full=Putative major facilitator superfamily {ECO:0000313|EMBL:PRQ46227.1};
Chr6A	RhySMT6AG155400	33027160	33029610	N/A	PREDICTED: something about silencing protein 10 [Fragaria vesca subsp. vesca]	N/A	A0A2P6PCI6 SubName: Full=Putative sas10 domain-containing protein {ECO:0000313|EMBL:PRQ19638.1};
Chr2A	RhySMT2AG195900	31437437	31439971	N/A	N/A	N/A	A0A2P6QD73 SubName: Full=Uncharacterized protein {ECO:0000313|EMBL:PRQ32119.1};
Chr2A	RhySMT2AG196000	31441808	31444021	AT5G45540.1 | Symbols: no symbol available | no full name available | chr5:18458294-18460705 REVERSE LENGTH=803	PREDICTED: uncharacterized protein LOC103324616 [Prunus mume]	N/A	A0A2P6RPY1 RecName: Full=DUF4220 domain-containing protein {ECO:0000259|Pfam:PF13968};
Chr2A	RhySMT2AG196100	31491172	31496245	AT5G65450.2 | Symbols: UBP17 | ubiquitin-specific protease 17 | chr5:26157806-26161096 FORWARD LENGTH=750	PREDICTED: ubiquitin carboxyl-terminal hydrolase 17 [Fragaria vesca subsp. vesca]	Ubiquitin carboxyl-terminal hydrolase 17 OS=Arabidopsis thaliana GN=UBP17 PE=2 SV=1	A0A2P6RQ46 SubName: Full=Putative ubiquitinyl hydrolase 1 {ECO:0000313|EMBL:PRQ48511.1}; EC=3.4.19.12 {ECO:0000313|EMBL:PRQ48511.1};
Chr2A	RhySMT2AG196200	31510643	31511280	AT4G38090.2 | Symbols: no symbol available | no full name available | chr4:17883975-17884702 REVERSE LENGTH=189	PREDICTED: uncharacterized protein LOC101298365 [Fragaria vesca subsp. vesca]	IMPACT family member in pol 5'region (Fragment) OS=Thermus thermophilus PE=3 SV=1	A0A2P6RPY3 SubName: Full=Putative ribosomal protein S5 domain 2-type {ECO:0000313|EMBL:PRQ48502.1};
Chr2A	RhySMT2AG196300	31515630	31520964	AT1G61180.1 | Symbols: UNI | | chr1:22551486-22554330 FORWARD LENGTH=889	PREDICTED: probable disease resistance protein At4g27220 isoform X3 [Pyrus x bretschneideri]	Disease resistance protein At4g27190 OS=Arabidopsis thaliana GN=At4g27190 PE=2 SV=1	A0A2P6P863 SubName: Full=Putative P-loop containing nucleoside triphosphate hydrolase, leucine-rich repeat domain, L {ECO:0000313|EMBL:PRQ18128.1};
Chr3A	RhySMT3AG128100	18615988	18616710	N/A	hypothetical protein PRUPE_ppb018821mg [Prunus persica]	Protein YLS9 OS=Arabidopsis thaliana GN=YLS9 PE=2 SV=1	A0A2P6RAR3 SubName: Full=Uncharacterized protein {ECO:0000313|EMBL:PRQ43519.1};
Chr3A	RhySMT3AG128200	18632651	18635324	AT3G09740.1 | Symbols: SYP71, ATSYP71 | syntaxin of plants 71 | chr3:2989615-2991354 FORWARD LENGTH=266	PREDICTED: syntaxin-71-like [Malus domestica]	Syntaxin-71 OS=Arabidopsis thaliana GN=SYP71 PE=1 SV=1	A0A2P6RAR5 SubName: Full=Putative target SNARE coiled-coil domain-containing protein {ECO:0000313|EMBL:PRQ43520.1};
Chr3A	RhySMT3AG128300	18638533	18640192	AT3G15510.1 | Symbols: NAC2, NARS1, ANAC056, ATNAC2 | NAC domain containing protein 2, NAC-REGULATED SEED MORPHOLOGY 1, Arabidopsis NAC domain containing protein 56 | chr3:5243696-5245037 FORWARD LENGTH=364	PREDICTED: NAC transcription factor 29-like [Fragaria vesca subsp. vesca]	NAC transcription factor NAM-B2 OS=Triticum turgidum subsp. durum GN=NAM-B2 PE=2 SV=1	M5WDR2 RecName: Full=NAC domain-containing protein {ECO:0000259|PROSITE:PS51005};
Chr3A	RhySMT3AG128500	18698374	18702278	AT5G03160.1 | Symbols: ATP58IPK, P58IPK | homolog of mamallian P58IPK | chr5:750286-752671 FORWARD LENGTH=482	PREDICTED: dnaJ protein P58IPK homolog [Fragaria vesca subsp. vesca]	DnaJ protein P58IPK homolog OS=Arabidopsis thaliana GN=P58IPK PE=1 SV=1	A0A2P6RAR1 SubName: Full=Putative DnaJ domain, tetratricopeptide-like helical domain-containing protein {ECO:0000313|EMBL:PRQ43523.1};
Chr3A	RhySMT3AG128600	18702552	18703466	AT5G03170.1 | Symbols: FLA11, ATFLA11 | ARABIDOPSIS FASCICLIN-LIKE ARABINOGALACTAN-PROTEIN 11, FASCICLIN-like arabinogalactan-protein 11 | chr5:752898-753638 REVERSE LENGTH=246	PREDICTED: fasciclin-like arabinogalactan protein 12 [Fragaria vesca subsp. vesca]	Fasciclin-like arabinogalactan protein 11 OS=Arabidopsis thaliana GN=FLA11 PE=2 SV=2	A0A2P6RAS9 SubName: Full=Putative FAS1 domain-containing protein {ECO:0000313|EMBL:PRQ43524.1};
Chr3A	RhySMT3AG128700	18705491	18710119	AT2G37160.1 | Symbols: no symbol available | no full name available | chr2:15609047-15612529 FORWARD LENGTH=544	PREDICTED: dystrophia myotonica WD repeat-containing protein [Fragaria vesca subsp. vesca]	Probable catabolite repression protein creC OS=Neosartorya fischeri (strain ATCC 1020 / DSM 3700 / FGSC A1164 / NRRL 181) GN=creC PE=3 SV=1	A0A2P6RAR2 SubName: Full=Putative dihydroxy-acid dehydratase transcription factor WD40-like family {ECO:0000313|EMBL:PRQ43525.1}; EC=4.2.1.9 {ECO:0000313|EMBL:PRQ43525.1};
Chr3A	RhySMT3AG128400	18691454	18694242	AT5G03150.1 | Symbols: JKD | JACKDAW | chr5:745849-748678 FORWARD LENGTH=503	PREDICTED: zinc finger protein JACKDAW [Fragaria vesca subsp. vesca]	Protein indeterminate-domain 9 OS=Arabidopsis thaliana GN=IDD9 PE=2 SV=1	A0A2P6RAR6 SubName: Full=Putative transcription factor C2H2 family {ECO:0000313|EMBL:PRQ43522.1};
Chr3A	RhySMT3AG128800	18710481	18713664	AT5G60580.1 | Symbols: no symbol available | no full name available | chr5:24354298-24356706 FORWARD LENGTH=487	PREDICTED: uncharacterized protein LOC101308698 [Fragaria vesca subsp. vesca]	E3 ubiquitin-protein ligase MARCH7 OS=Rattus norvegicus GN=March7 PE=2 SV=1	A0A2P6RAT1 SubName: Full=Putative aminoacyltransferase, E1 ubiquitin-activating enzyme {ECO:0000313|EMBL:PRQ43526.1}; EC=2.3.2.- {ECO:0000313|EMBL:PRQ43526.1}; EC=6.2.1.45 {ECO:0000313|EMBL:PRQ43526.1};
Chr5B	RhySMT5BG299800	51799003	51801003	N/A	N/A	N/A	N/A
Chr5B	RhySMT5BG299700	51774295	51794567	N/A	PREDICTED: cysteine proteinase inhibitor 5-like [Fragaria vesca subsp. vesca]	Cysteine proteinase inhibitor 1 OS=Actinidia deliciosa PE=1 SV=1	A0A2P6R6D9 SubName: Full=Putative Cystatin domain-containing protein {ECO:0000313|EMBL:PRQ41982.1};
Chr6A	RhySMT6AG150400	29775771	29777632	AT5G02560.1 | Symbols: h2a.w.12, HTA12 | histone H2A 12 | chr5:575437-576456 FORWARD LENGTH=153	hypothetical protein M569_06682 [Genlisea aurea]	Histone H2A OS=Euphorbia esula PE=2 SV=1	A0A2P6PQT8 RecName: Full=Histone H2A {ECO:0000256|RuleBase:RU003767};
Chr6A	RhySMT6AG150500	29801180	29803041	AT5G02560.1 | Symbols: h2a.w.12, HTA12 | histone H2A 12 | chr5:575437-576456 FORWARD LENGTH=153	hypothetical protein M569_06682 [Genlisea aurea]	Histone H2A OS=Euphorbia esula PE=2 SV=1	A0A2P6PQT8 RecName: Full=Histone H2A {ECO:0000256|RuleBase:RU003767};
Chr2A	RhySMT2AG145200	20739368	20740063	AT1G19240.1 | Symbols: no symbol available | no full name available | chr1:6649562-6650384 REVERSE LENGTH=104	PREDICTED: uncharacterized protein LOC101305590 [Fragaria vesca subsp. vesca]	N/A	A0A2P6RKW8 SubName: Full=Uncharacterized protein {ECO:0000313|EMBL:PRQ47079.1};
Chr2A	RhySMT2AG145300	20745324	20745905	AT1G43160.1 | Symbols: ERF113, RAP2.6 | ETHYLENE RESPONSIVE FACTOR113, related to AP2 6 | chr1:16263989-16264663 FORWARD LENGTH=192	PREDICTED: ethylene-responsive transcription factor ERF109-like [Fragaria vesca subsp. vesca]	Ethylene-responsive transcription factor ERF071 OS=Arabidopsis thaliana GN=ERF071 PE=2 SV=1	A0A2P6RNG3 SubName: Full=Putative transcription factor AP2-EREBP family {ECO:0000313|EMBL:PRQ47969.1};
Chr2A	RhySMT2AG145400	20748371	20748943	AT3G55820.1 | Symbols: no symbol available | no full name available | chr3:20714041-20714655 FORWARD LENGTH=204	PREDICTED: uncharacterized protein LOC105353066 [Fragaria vesca subsp. vesca]	N/A	A0A2P6SL33 SubName: Full=Putative FAS1 domain-containing protein {ECO:0000313|EMBL:PRQ59373.1};
Chr2A	RhySMT2AG145500	20757192	20757887	AT1G19240.1 | Symbols: no symbol available | no full name available | chr1:6649562-6650384 REVERSE LENGTH=104	PREDICTED: uncharacterized protein LOC101305590 [Fragaria vesca subsp. vesca]	N/A	A0A2P6RKW8 SubName: Full=Uncharacterized protein {ECO:0000313|EMBL:PRQ47079.1};
Chr2A	RhySMT2AG145600	20847275	20850358	AT3G63370.2 | Symbols: OTP86 | ORGANELLE TRANSCRIPT PROCESSING 86 | chr3:23402080-23405180 FORWARD LENGTH=884	PREDICTED: pentatricopeptide repeat-containing protein At3g16610-like [Fragaria vesca subsp. vesca]	Pentatricopeptide repeat-containing protein At4g13650 OS=Arabidopsis thaliana GN=PCMP-H42 PE=2 SV=2	A0A2P6RNG5 SubName: Full=Putative tetratricopeptide-like helical domain-containing protein {ECO:0000313|EMBL:PRQ47978.1};
Chr2A	RhySMT2AG145700	20850756	20852444	AT4G37010.1 | Symbols: CEN2, CML19 | centrin 2, Calmodulin-like 19 | chr4:17444421-17445380 FORWARD LENGTH=167	PREDICTED: caltractin [Fragaria vesca subsp. vesca]	Caltractin OS=Atriplex nummularia PE=2 SV=1	A0A2P6RNH3 SubName: Full=Putative EF-hand domain pair protein {ECO:0000313|EMBL:PRQ47979.1};
Chr7B	RhySMT7BG316400	42976339	42976809	AT2G34360.2 | Symbols: no symbol available | no full name available | chr2:14507294-14510231 FORWARD LENGTH=438	PREDICTED: MATE efflux family protein 6-like [Fragaria vesca subsp. vesca]	MATE efflux family protein DTX1 OS=Arabidopsis thaliana GN=DTX1 PE=2 SV=1	A0A2P6QTN7 RecName: Full=Protein DETOXIFICATION {ECO:0000256|RuleBase:RU004914}; AltName: Full=Multidrug and toxic compound extrusion protein {ECO:0000256|RuleBase:RU004914};
Chr5A	RhySMT5AG041400	5827923	5917545	AT1G11410.1 | Symbols: no symbol available | no full name available | chr1:3841286-3844284 FORWARD LENGTH=845	PREDICTED: G-type lectin S-receptor-like serine/threonine-protein kinase At1g11410 [Fragaria vesca subsp. vesca]	G-type lectin S-receptor-like serine/threonine-protein kinase At1g11410 OS=Arabidopsis thaliana GN=At1g11410 PE=3 SV=3	A0A2P6Q367 RecName: Full=Receptor-like serine/threonine-protein kinase {ECO:0000256|PIRNR:PIRNR000641}; EC=2.7.11.1 {ECO:0000256|PIRNR:PIRNR000641};
Chr4A	RhySMT4AG188100	54103796	54110106	AT1G05460.2 | Symbols: SDE3 | SILENCING DEFECTIVE | chr1:1601357-1604658 REVERSE LENGTH=922	PREDICTED: probable RNA helicase SDE3 [Fragaria vesca subsp. vesca]	Probable RNA helicase SDE3 OS=Arabidopsis thaliana GN=SDE3 PE=1 SV=1	A0A2P6QWP8 SubName: Full=Putative DNA helicase {ECO:0000313|EMBL:PRQ38581.1}; EC=3.6.4.12 {ECO:0000313|EMBL:PRQ38581.1};
Chr3A	RhySMT3AG303200	58680427	58681611	AT2G21370.4 | Symbols: XK-1, XK1 | xylulose kinase-1, XYLULOSE KINASE 1 | chr2:9138055-9140050 REVERSE LENGTH=411	PREDICTED: uncharacterized protein LOC101302040 isoform X1 [Fragaria vesca subsp. vesca]	N/A	A0A2P6RHI5 SubName: Full=Uncharacterized protein {ECO:0000313|EMBL:PRQ45892.1};
Chr3A	RhySMT3AG303300	58707546	58709477	N/A	PREDICTED: REF/SRPP-like protein At1g67360 [Fragaria vesca subsp. vesca]	REF/SRPP-like protein At1g67360 OS=Arabidopsis thaliana GN=At1g67360 PE=2 SV=1	A0A2P6RYI5 SubName: Full=Putative rubber elongation factor {ECO:0000313|EMBL:PRQ51486.1};
Chr2B	RhySMT2BG081600	9116160	9117106	N/A	PREDICTED: uncharacterized protein LOC101306632 [Fragaria vesca subsp. vesca]	N/A	A0A2P6QCN2 SubName: Full=Uncharacterized protein {ECO:0000313|EMBL:PRQ31943.1};
Chr2B	RhySMT2BG081700	9117158	9119465	N/A	N/A	N/A	A0A2P6QJG8 SubName: Full=Uncharacterized protein {ECO:0000313|EMBL:PRQ34323.1};
Chr4A	RhySMT4AG338100	78898716	78898961	N/A	N/A	N/A	N/A
Chr4A	RhySMT4AG338200	78925806	78927705	AT3G25680.1 | Symbols: no symbol available | no full name available | chr3:9349693-9352258 FORWARD LENGTH=558	PREDICTED: uncharacterized protein LOC101290951 isoform X2 [Fragaria vesca subsp. vesca]	N/A	A0A2P6R1Y7 SubName: Full=Uncharacterized protein {ECO:0000313|EMBL:PRQ40436.1};
Chr4A	RhySMT4AG338300	78933303	78935192	AT3G21360.1 | Symbols: no symbol available | no full name available | chr3:7522865-7524036 FORWARD LENGTH=330	PREDICTED: clavaminate synthase-like protein At3g21360 [Fragaria vesca subsp. vesca]	Clavaminate synthase-like protein At3g21360 OS=Arabidopsis thaliana GN=At3g21360 PE=1 SV=1	A0A2P6R1Y2 SubName: Full=Putative TauD/TfdA-like domain-containing protein {ECO:0000313|EMBL:PRQ40441.1};
Chr4A	RhySMT4AG338400	78939958	78942909	AT1G26110.2 | Symbols: DCP5 | decapping 5 | chr1:9024616-9027556 REVERSE LENGTH=605	PREDICTED: protein decapping 5 [Fragaria vesca subsp. vesca]	Protein decapping 5 OS=Arabidopsis thaliana GN=DCP5 PE=1 SV=1	A0A6P5SNE0 SubName: Full=protein decapping 5 {ECO:0000313|RefSeq:XP_021815116.1};
Chr4A	RhySMT4AG338000	78862844	78892779	AT1G25540.2 | Symbols: MED25, PFT1 | mediator 25, PHYTOCHROME AND FLOWERING TIME 1 | chr1:8969392-8973301 REVERSE LENGTH=727	PREDICTED: mediator of RNA polymerase II transcription subunit 25 isoform X2 [Fragaria vesca subsp. vesca]	Mediator of RNA polymerase II transcription subunit 25 OS=Arabidopsis thaliana GN=MED25 PE=1 SV=1	A0A2P6R207 RecName: Full=Mediator of RNA polymerase II transcription subunit 25 {ECO:0000256|ARBA:ARBA00019694};
Chr4B	RhySMT4BG331900	68356447	68359205	AT1G67230.1 | Symbols: CRWN1, KAKU2, LINC1, AtLINC1 | (Japanese for nucleus) 2, CROWDED NUCLEI 1, LITTLE NUCLEI1 | chr1:25151561-25156032 REVERSE LENGTH=1132	PREDICTED: putative nuclear matrix constituent protein 1-like protein [Fragaria vesca subsp. vesca]	Protein CROWDED NUCLEI 1 OS=Arabidopsis thaliana GN=CRWN1 PE=1 SV=1	A0A2P6PE94 SubName: Full=Uncharacterized protein {ECO:0000313|EMBL:PRQ20251.1};
Chr4B	RhySMT4BG332000	68359856	68360092	N/A	PREDICTED: putative nuclear matrix constituent protein 1-like protein [Fragaria vesca subsp. vesca]	N/A	A0A2P6PE94 SubName: Full=Uncharacterized protein {ECO:0000313|EMBL:PRQ20251.1};
Chr4B	RhySMT4BG332100	68360313	68361877	N/A	PREDICTED: putative nuclear matrix constituent protein 1-like protein [Fragaria vesca subsp. vesca]	N/A	A0A2P6R1Z0 SubName: Full=Uncharacterized protein {ECO:0000313|EMBL:PRQ40447.1};
Chr4B	RhySMT4BG332200	68382127	68382651	N/A	PREDICTED: F-box/LRR-repeat protein 13-like [Fragaria vesca subsp. vesca]	Putative F-box/FBD/LRR-repeat protein At1g66290 OS=Arabidopsis thaliana GN=At1g66290 PE=3 SV=1	M5WUM1 RecName: Full=F-box domain-containing protein {ECO:0000259|SMART:SM00256};
Chr4B	RhySMT4BG332300	68403618	68405517	AT3G25680.1 | Symbols: no symbol available | no full name available | chr3:9349693-9352258 FORWARD LENGTH=558	PREDICTED: uncharacterized protein LOC101290951 isoform X2 [Fragaria vesca subsp. vesca]	N/A	A0A2P6R1Y7 SubName: Full=Uncharacterized protein {ECO:0000313|EMBL:PRQ40436.1};
Chr4B	RhySMT4BG332400	68411115	68413004	AT3G21360.1 | Symbols: no symbol available | no full name available | chr3:7522865-7524036 FORWARD LENGTH=330	PREDICTED: clavaminate synthase-like protein At3g21360 [Fragaria vesca subsp. vesca]	Clavaminate synthase-like protein At3g21360 OS=Arabidopsis thaliana GN=At3g21360 PE=1 SV=1	A0A2P6R1Y2 SubName: Full=Putative TauD/TfdA-like domain-containing protein {ECO:0000313|EMBL:PRQ40441.1};
Chr4B	RhySMT4BG332500	68417770	68420721	AT1G26110.2 | Symbols: DCP5 | decapping 5 | chr1:9024616-9027556 REVERSE LENGTH=605	PREDICTED: protein decapping 5 [Fragaria vesca subsp. vesca]	Protein decapping 5 OS=Arabidopsis thaliana GN=DCP5 PE=1 SV=1	A0A6P5SNE0 SubName: Full=protein decapping 5 {ECO:0000313|RefSeq:XP_021815116.1};
Chr2B	RhySMT2BG047000	4609038	4616936	AT1G79990.2 | Symbols: no symbol available | no full name available | chr1:30085910-30091949 FORWARD LENGTH=912	PREDICTED: coatomer subunit beta'-3-like [Fragaria vesca subsp. vesca]	Coatomer subunit beta'-2 OS=Arabidopsis thaliana GN=At1g52360 PE=2 SV=1	A0A2P6RJJ3 RecName: Full=Coatomer subunit beta' {ECO:0000256|PIRNR:PIRNR005567};
Chr2B	RhySMT2BG047100	4626770	4634395	AT1G52360.3 | Symbols: no symbol available | no full name available | chr1:19499282-19505718 FORWARD LENGTH=922	PREDICTED: coatomer subunit beta'-3-like [Pyrus x bretschneideri]	Coatomer subunit beta'-2 OS=Arabidopsis thaliana GN=At1g52360 PE=2 SV=1	A0A8J5C3X5 SubName: Full=Uncharacterized protein {ECO:0000313|EMBL:KAG6470488.1};
Chr2B	RhySMT2BG047200	4642764	4645352	AT3G24480.1 | Symbols: LRX4 | leucine-rich repeat extensin 4 | chr3:8901154-8902638 REVERSE LENGTH=494	PREDICTED: leucine-rich repeat extensin-like protein 4 [Pyrus x bretschneideri]	Leucine-rich repeat extensin-like protein 4 OS=Arabidopsis thaliana GN=LRX4 PE=2 SV=1	A0A314Z6N9 SubName: Full=Leucine-rich repeat extensin-like protein 4 isoform X2 {ECO:0000313|EMBL:PQQ13104.1};
Chr5B	RhySMT5BG018300	1877581	1881897	AT1G62360.1 | Symbols: WAM, BUM1, BUM, WAM1, STM, SHL | WALDMEISTER, BUMBERSHOOT 1, BUMBERSHOOT, SHOOT MERISTEMLESS, SHOOTLESS, WALDMEISTER 1 | chr1:23058796-23061722 REVERSE LENGTH=382	PREDICTED: homeobox protein SBH1 isoform X1 [Fragaria vesca subsp. vesca]	Homeobox protein SBH1 OS=Glycine max GN=H1 PE=2 SV=1	A0A2P6Q2D4 SubName: Full=Putative transcription factor Homobox-WOX family {ECO:0000313|EMBL:PRQ28350.1};
Chr5B	RhySMT5BG018400	1890897	1899582	AT2G20060.1 | Symbols: no symbol available | no full name available | chr2:8659384-8661227 FORWARD LENGTH=300	PREDICTED: 39S ribosomal protein L4, mitochondrial [Fragaria vesca subsp. vesca]	50S ribosomal protein L4 OS=Rickettsia bellii (strain RML369-C) GN=rplD PE=3 SV=1	A0A438EEK1 SubName: Full=Chromatin remodeling protein EBS {ECO:0000313|EMBL:RVW46089.1};
Chr5B	RhySMT5BG018500	1918047	1919649	AT4G22150.1 | Symbols: PUX3 | plant UBX domain-containing protein 3 | chr4:11731272-11732605 REVERSE LENGTH=302	PREDICTED: UBA and UBX domain-containing protein At4g15410 [Fragaria vesca subsp. vesca]	Plant UBX domain-containing protein 3 OS=Arabidopsis thaliana GN=PUX3 PE=1 SV=1	A0A2P6Q2C8 SubName: Full=Putative SEP domain-containing protein {ECO:0000313|EMBL:PRQ28342.1};
Chr7A	RhySMT7AG344500	64709421	64721486	AT5G50920.1 | Symbols: DCA1, CLPC, ATHSP93-V, CLPC1, HSP93-V | HEAT SHOCK PROTEIN 93-V, CLPC homologue 1, DE-REGULATED CAO ACCUMULATION 1 | chr5:20715710-20719800 REVERSE LENGTH=929	PREDICTED: chaperone protein ClpC, chloroplastic-like isoform X1 [Glycine max]	Chaperone protein ClpC, chloroplastic OS=Pisum sativum PE=2 SV=1	A0A3Q7J979 RecName: Full=UVR domain-containing protein {ECO:0000259|PROSITE:PS50151};
Chr7A	RhySMT7AG344600	64731277	64734123	AT1G25270.1 | Symbols: UMAMIT24 | Usually multiple acids move in and out Transporters 24 | chr1:8857726-8859909 FORWARD LENGTH=355	PREDICTED: uncharacterized protein LOC101300394 [Fragaria vesca subsp. vesca]	WAT1-related protein At1g25270 OS=Arabidopsis thaliana GN=At1g25270 PE=2 SV=1	A0A2P6PDX8 RecName: Full=WAT1-related protein {ECO:0000256|RuleBase:RU363077};
Chr5B	RhySMT5BG255100	42394767	42396452	AT5G19740.1 | Symbols: LAMP1 | LIKE AMP 1 | chr5:6673986-6676767 FORWARD LENGTH=681	PREDICTED: probable glutamate carboxypeptidase 2 isoform X2 [Fragaria vesca subsp. vesca]	Probable glutamate carboxypeptidase 2 OS=Arabidopsis thaliana GN=AMP1 PE=1 SV=3	A0A2P6RJZ4 SubName: Full=Putative glutamate carboxypeptidase {ECO:0000313|EMBL:PRQ46721.1}; EC=3.4.17.11 {ECO:0000313|EMBL:PRQ46721.1};
Chr3A	RhySMT3AG165500	27836719	27839151	N/A	PREDICTED: F-box protein At5g03100-like [Fragaria vesca subsp. vesca]	Putative F-box/FBD/LRR-repeat protein At5g44950 OS=Arabidopsis thaliana GN=At5g44950 PE=3 SV=1	A0A2P6RC15 SubName: Full=Putative F-box domain, leucine-rich repeat domain, L domain-containing protein {ECO:0000313|EMBL:PRQ43965.1};
Chr3A	RhySMT3AG165600	27842522	27845313	AT3G49150.1 | Symbols: no symbol available | no full name available | chr3:18218858-18220430 FORWARD LENGTH=467	PREDICTED: putative F-box/FBD/LRR-repeat protein At4g03220 isoform X1 [Fragaria vesca subsp. vesca]	Putative F-box/FBD/LRR-repeat protein At4g03220 OS=Arabidopsis thaliana GN=At4g03220 PE=3 SV=1	A0A2P6RC11 SubName: Full=Putative F-box domain, leucine-rich repeat domain, L domain-containing protein {ECO:0000313|EMBL:PRQ43968.1};
Chr3A	RhySMT3AG165700	27852813	27856497	AT5G02920.1 | Symbols: no symbol available | no full name available | chr5:680541-681317 FORWARD LENGTH=258	PREDICTED: putative F-box/FBD/LRR-repeat protein At4g03220 isoform X2 [Fragaria vesca subsp. vesca]	Putative F-box/FBD/LRR-repeat protein At4g03220 OS=Arabidopsis thaliana GN=At4g03220 PE=3 SV=1	A0A2P6RC08 SubName: Full=Putative F-box domain, leucine-rich repeat domain, L domain-containing protein {ECO:0000313|EMBL:PRQ43969.1};
Chr3A	RhySMT3AG165800	27859823	27861347	AT4G16740.2 | Symbols: TPS03, ATTPS03 | terpene synthase 03 | chr4:9407856-9409884 FORWARD LENGTH=396	PREDICTED: (-)-alpha-pinene synthase-like [Fragaria vesca subsp. vesca]	(-)-alpha-pinene synthase OS=Fragaria vesca PE=1 SV=2	A0A2P6RC39 SubName: Full=Putative (-)-alpha-pinene synthase {ECO:0000313|EMBL:PRQ43970.1}; EC=4.2.3.119 {ECO:0000313|EMBL:PRQ43970.1};
Chr3A	RhySMT3AG165900	27878233	27879876	AT4G16740.2 | Symbols: TPS03, ATTPS03 | terpene synthase 03 | chr4:9407856-9409884 FORWARD LENGTH=396	PREDICTED: (-)-alpha-pinene synthase-like [Fragaria vesca subsp. vesca]	(-)-alpha-pinene synthase OS=Fragaria vesca PE=1 SV=2	A0A2P6RC39 SubName: Full=Putative (-)-alpha-pinene synthase {ECO:0000313|EMBL:PRQ43970.1}; EC=4.2.3.119 {ECO:0000313|EMBL:PRQ43970.1};
Chr2A	RhySMT2AG151700	22500223	22501575	AT5G67150.1 | Symbols: no symbol available | no full name available | chr5:26795880-26797226 REVERSE LENGTH=448	hypothetical protein PRUPE_ppa005635mg [Prunus persica]	Uncharacterized acetyltransferase At3g50280 OS=Arabidopsis thaliana GN=At3g50280 PE=3 SV=1	A0A2P6RNQ2 SubName: Full=Putative shikimate O-hydroxycinnamoyltransferase {ECO:0000313|EMBL:PRQ48021.1}; EC=2.3.1.133 {ECO:0000313|EMBL:PRQ48021.1};
Chr2A	RhySMT2AG151900	22520706	22522630	AT5G67150.1 | Symbols: no symbol available | no full name available | chr5:26795880-26797226 REVERSE LENGTH=448	PREDICTED: uncharacterized acetyltransferase At3g50280-like [Fragaria vesca subsp. vesca]	Uncharacterized acetyltransferase At3g50280 OS=Arabidopsis thaliana GN=At3g50280 PE=3 SV=1	A0A2P6RNL3 SubName: Full=Putative shikimate O-hydroxycinnamoyltransferase {ECO:0000313|EMBL:PRQ48022.1}; EC=2.3.1.133 {ECO:0000313|EMBL:PRQ48022.1};
Chr2A	RhySMT2AG152000	22537206	22538120	AT5G67150.1 | Symbols: no symbol available | no full name available | chr5:26795880-26797226 REVERSE LENGTH=448	PREDICTED: uncharacterized acetyltransferase At3g50280-like [Malus domestica]	Uncharacterized acetyltransferase At3g50280 OS=Arabidopsis thaliana GN=At3g50280 PE=3 SV=1	A0A2P6RNL4 SubName: Full=Putative shikimate O-hydroxycinnamoyltransferase {ECO:0000313|EMBL:PRQ48028.1}; EC=2.3.1.133 {ECO:0000313|EMBL:PRQ48028.1};
Chr2A	RhySMT2AG152200	22563147	22568556	AT2G23360.1 | Symbols: no symbol available | no full name available | chr2:9949420-9952727 FORWARD LENGTH=898	PREDICTED: filament-like plant protein 7 isoform X2 [Fragaria vesca subsp. vesca]	Filament-like plant protein 7 OS=Arabidopsis thaliana GN=FPP7 PE=3 SV=2	A0A2P6RNN5 SubName: Full=Putative filament-like plant protein {ECO:0000313|EMBL:PRQ48030.1};
Chr2A	RhySMT2AG152400	22661579	22662714	AT2G23340.1 | Symbols: DEAR3 | DREB and EAR motif protein 3 | chr2:9938186-9938716 FORWARD LENGTH=176	PREDICTED: ethylene-responsive transcription factor ERF008-like [Malus domestica]	Ethylene-responsive transcription factor ERF008 OS=Arabidopsis thaliana GN=ERF008 PE=2 SV=1	A0A2P6RNQ1 SubName: Full=Putative transcription factor AP2-EREBP family {ECO:0000313|EMBL:PRQ48034.1};
Chr2A	RhySMT2AG152500	22672220	22675356	AT2G42240.1 | Symbols: no symbol available | no full name available | chr2:17596844-17598972 FORWARD LENGTH=292	PREDICTED: U1 small nuclear ribonucleoprotein A isoform X3 [Fragaria vesca subsp. vesca]	RNA-binding protein with multiple splicing 2 OS=Mus musculus GN=Rbpms2 PE=1 SV=1	A0A2P6RNM8 SubName: Full=Putative nucleotide-binding alpha-beta plait domain-containing protein {ECO:0000313|EMBL:PRQ48035.1};
Chr2A	RhySMT2AG152600	22676382	22678761	AT3G57870.1 | Symbols: EMB1637, SCE1A, SCE1, AHUS5, ATSCE1 | EMBRYO DEFECTIVE 1637, SUMO CONJUGATION ENZYME 1, sumo conjugation enzyme 1, SUMO CONJUGATING ENZYME 1A | chr3:21428831-21430110 REVERSE LENGTH=160	PREDICTED: SUMO-conjugating enzyme SCE1 [Fragaria vesca subsp. vesca]	SUMO-conjugating enzyme SCE1 OS=Arabidopsis thaliana GN=SCE1 PE=1 SV=1	A0A2P6RNM4 SubName: Full=Putative aminoacyltransferase, E1 ubiquitin-activating enzyme {ECO:0000313|EMBL:PRQ48036.1}; EC=2.3.2.- {ECO:0000313|EMBL:PRQ48036.1}; EC=6.2.1.45 {ECO:0000313|EMBL:PRQ48036.1};
Chr2A	RhySMT2AG152800	22695455	22698212	AT5G67200.1 | Symbols: no symbol available | no full name available | chr5:26813893-26816555 REVERSE LENGTH=669	PREDICTED: probable inactive receptor kinase At5g67200 [Fragaria vesca subsp. vesca]	Probable inactive receptor kinase At5g67200 OS=Arabidopsis thaliana GN=At5g67200 PE=1 SV=1	A0A2P6RNM6 RecName: Full=Protein kinase domain-containing protein {ECO:0000259|PROSITE:PS50011};
Chr2A	RhySMT2AG152900	22704471	22704710	AT2G36430.1 | Symbols: no symbol available | no full name available | chr2:15290211-15291557 FORWARD LENGTH=448	PREDICTED: UPF0481 protein At3g47200-like [Prunus mume]	N/A	A0A5E4GA42 SubName: Full=PREDICTED: UPF0481 {ECO:0000313|EMBL:VVA36651.1};
Chr2A	RhySMT2AG153000	22704735	22705301	AT2G28580.6 | Symbols: no symbol available | no full name available | chr2:12246674-12248270 FORWARD LENGTH=468	hypothetical protein PRUPE_ppa023582mg [Prunus persica]	UPF0481 protein At3g47200 OS=Arabidopsis thaliana GN=At3g47200 PE=2 SV=1	A0A2P6RNP1 SubName: Full=Uncharacterized protein {ECO:0000313|EMBL:PRQ48040.1};
Chr2A	RhySMT2AG153200	22710762	22713593	AT3G50210.4 | Symbols: no symbol available | no full name available | chr3:18614338-18616229 REVERSE LENGTH=332	PREDICTED: probable 2-oxoglutarate-dependent dioxygenase At3g49630 [Fragaria vesca subsp. vesca]	Probable 2-oxoglutarate-dependent dioxygenase At3g49630 OS=Arabidopsis thaliana GN=At3g50210 PE=2 SV=1	A0A6P5RHX1 SubName: Full=probable 2-oxoglutarate-dependent dioxygenase At3g50210 {ECO:0000313|RefSeq:XP_021802362.1};
Chr2A	RhySMT2AG153300	22713597	22715600	AT5G67220.1 | Symbols: no symbol available | no full name available | chr5:26820276-26821926 REVERSE LENGTH=423	PREDICTED: tRNA-dihydrouridine(16/17) synthase [NAD(P)(+)]-like [Fragaria vesca subsp. vesca]	tRNA-dihydrouridine(16/17) synthase [NAD(P)(+)]-like OS=Rattus norvegicus GN=Dus1l PE=2 SV=1	A0A2P6RNR1 SubName: Full=Putative tRNA-dihydrouridine(16/17) synthase (NAD(P)(+)) {ECO:0000313|EMBL:PRQ48044.1}; EC=1.3.1.88 {ECO:0000313|EMBL:PRQ48044.1};
Chr2A	RhySMT2AG153400	22722086	22723525	AT4G24240.1 | Symbols: WRKY7, ATWRKY7 | WRKY DNA-binding protein 7 | chr4:12571930-12573446 FORWARD LENGTH=353	PREDICTED: probable WRKY transcription factor 7 [Prunus mume]	Probable WRKY transcription factor 7 OS=Arabidopsis thaliana GN=WRKY7 PE=2 SV=1	A0A2P6RNN4 SubName: Full=Putative transcription factor WRKY family {ECO:0000313|EMBL:PRQ48045.1};
Chr2A	RhySMT2AG153500	22731771	22734160	AT5G22660.1 | Symbols: no symbol available | no full name available | chr5:7536906-7537853 REVERSE LENGTH=315	PREDICTED: uncharacterized protein LOC105351416 [Fragaria vesca subsp. vesca]	Putative F-box/FBD/LRR-repeat protein At4g03220 OS=Arabidopsis thaliana GN=At4g03220 PE=3 SV=1	A0A2P6RNN0 SubName: Full=Putative leucine-rich repeat domain, L domain-containing protein {ECO:0000313|EMBL:PRQ48046.1};
Chr2A	RhySMT2AG151800	22504664	22517170	N/A	N/A	N/A	N/A
Chr2A	RhySMT2AG152100	22560345	22562760	AT4G34090.1 | Symbols: PAB | Protein in chloroplast Atpase Biogenesis | chr4:16328051-16330110 REVERSE LENGTH=330	PREDICTED: uncharacterized protein LOC101313639 [Fragaria vesca subsp. vesca]	N/A	A0A2P6RNL7 SubName: Full=Uncharacterized protein {ECO:0000313|EMBL:PRQ48029.1};
Chr2A	RhySMT2AG152300	22656475	22659746	AT4G36910.1 | Symbols: CDCP2, LEJ2, CBSX1 | CBS domain containing protein 1, CYSTATHIONE [BETA]-SYNTHASE DOMAIN-CONTAINING PROTEIN 2, LOSS OF THE TIMING OF ET AND JA BIOSYNTHESIS 2 | chr4:17391016-17393218 REVERSE LENGTH=236	PREDICTED: CBS domain-containing protein CBSX1, chloroplastic [Fragaria vesca subsp. vesca]	CBS domain-containing protein CBSX1, chloroplastic OS=Arabidopsis thaliana GN=CBSX1 PE=1 SV=2	A0A2P6RNL6 SubName: Full=Putative CBS domain-containing protein {ECO:0000313|EMBL:PRQ48033.1};
Chr2A	RhySMT2AG152700	22685705	22694495	AT5G47820.2 | Symbols: FRA1 | FRAGILE FIBER 1 | chr5:19366505-19372229 FORWARD LENGTH=1035	PREDICTED: chromosome-associated kinesin KIF4A-like [Fragaria vesca subsp. vesca]	Kinesin-like protein FRA1 OS=Arabidopsis thaliana GN=FRA1 PE=1 SV=1	A0A2P6RNM3 SubName: Full=Putative plus-end-directed kinesin ATPase {ECO:0000313|EMBL:PRQ48038.1}; EC=3.6.4.4 {ECO:0000313|EMBL:PRQ48038.1};
Chr2A	RhySMT2AG153100	22705976	22709404	AT5G67210.1 | Symbols: IRX15-L | IRX15-LIKE | chr5:26819019-26819972 FORWARD LENGTH=317	PREDICTED: protein IRX15-LIKE-like [Fragaria vesca subsp. vesca]	Protein IRX15-LIKE OS=Arabidopsis thaliana GN=IRX15-L PE=2 SV=1	A0A2P6RNS0 SubName: Full=Putative polysaccharide biosynthesis domain-containing protein {ECO:0000313|EMBL:PRQ48041.1};
Chr2A	RhySMT2AG153600	22803785	22813620	AT3G58580.1 | Symbols: AtCCR4b | | chr3:21660866-21663697 REVERSE LENGTH=603	PREDICTED: carbon catabolite repressor protein 4 homolog 1-like [Pyrus x bretschneideri]	Carbon catabolite repressor protein 4 homolog 2 OS=Arabidopsis thaliana GN=CCR4-2 PE=2 SV=2	A0A2P6RNN6 SubName: Full=Putative poly(A)-specific ribonuclease {ECO:0000313|EMBL:PRQ48048.1}; EC=3.1.13.4 {ECO:0000313|EMBL:PRQ48048.1};
Chr7A	RhySMT7AG240000	33232300	33233508	N/A	PREDICTED: F-box protein At4g35930 [Cucumis sativus]	F-box protein At4g35930 OS=Arabidopsis thaliana GN=At4g35930 PE=2 SV=1	A0A2P6PAT3 SubName: Full=Uncharacterized protein {ECO:0000313|EMBL:PRQ19039.1};
Chr7A	RhySMT7AG240200	33264645	33265070	N/A	N/A	N/A	N/A
Chr7A	RhySMT7AG240300	33265018	33271863	AT1G31970.1 | Symbols: STRS1, RH5 | STRESS RESPONSE SUPPRESSOR 1 | chr1:11479921-11482707 FORWARD LENGTH=537	PREDICTED: DEAD-box ATP-dependent RNA helicase 5 [Fragaria vesca subsp. vesca]	DEAD-box ATP-dependent RNA helicase 5 OS=Oryza sativa subsp. japonica GN=Os07g0301200 PE=2 SV=1	A0A2P6PAT5 SubName: Full=Putative RNA helicase {ECO:0000313|EMBL:PRQ19040.1}; EC=3.6.4.13 {ECO:0000313|EMBL:PRQ19040.1};
Chr7A	RhySMT7AG240100	33240672	33264027	AT4G27190.1 | Symbols: no symbol available | no full name available | chr4:13620977-13623934 REVERSE LENGTH=985	PREDICTED: disease resistance protein At4g27190-like [Fragaria vesca subsp. vesca]	Disease resistance protein At4g27190 OS=Arabidopsis thaliana GN=At4g27190 PE=2 SV=1	A0A2P6QMQ7 SubName: Full=Putative mitogen-activated protein kinase kinase kinase STE-STE11 family {ECO:0000313|EMBL:PRQ35457.1}; EC=2.7.11.25 {ECO:0000313|EMBL:PRQ35457.1};
Chr7A	RhySMT7AG240400	33272702	33276101	N/A	PREDICTED: uncharacterized protein LOC105349503 [Fragaria vesca subsp. vesca]	N/A	A0A2P6PIP1 SubName: Full=Uncharacterized protein {ECO:0000313|EMBL:PRQ21795.1};
Chr7A	RhySMT7AG240500	33320695	33329418	AT1G32050.1 | Symbols: SCAMP5, AtSCAMP5 | Secretory carrier membrane protein 5 | chr1:11528616-11530974 FORWARD LENGTH=264	PREDICTED: secretory carrier-associated membrane protein 4 isoform X1 [Fragaria vesca subsp. vesca]	Secretory carrier-associated membrane protein 4 OS=Arabidopsis thaliana GN=SCAMP4 PE=2 SV=1	A0A2P6PAV1 RecName: Full=Secretory carrier-associated membrane protein {ECO:0000256|RuleBase:RU363122}; Short=Secretory carrier membrane protein {ECO:0000256|RuleBase:RU363122};
Chr1B	RhySMT1BG117900	37948925	37956525	AT3G48470.2 | Symbols: EMB2423 | EMBRYO DEFECTIVE 2423 | chr3:17951689-17956754 FORWARD LENGTH=1010	PREDICTED: telomere length regulation protein TEL2 homolog [Fragaria vesca subsp. vesca]	Telomere length regulation protein TEL2 homolog OS=Mus musculus GN=Telo2 PE=1 SV=2	A0A2P6P580 SubName: Full=Putative telomere length regulation protein {ECO:0000313|EMBL:PRQ17080.1};
Chr1A	RhySMT1AG203300	54246499	54248010	AT2G45060.1 | Symbols: no symbol available | no full name available | chr2:18584674-18586688 REVERSE LENGTH=272	PREDICTED: uncharacterized protein LOC101308610 [Fragaria vesca subsp. vesca]	N/A	A0A2P6SFM6 SubName: Full=Uncharacterized protein {ECO:0000313|EMBL:PRQ57470.1};
Chr1A	RhySMT1AG203400	54249633	54266148	AT1G02080.2 | Symbols: NOT1 | | chr1:373694-386682 FORWARD LENGTH=2377	PREDICTED: CCR4-NOT transcription complex subunit 1 isoform X2 [Fragaria vesca subsp. vesca]	CCR4-NOT transcription complex subunit 1 OS=Xenopus tropicalis GN=cnot1 PE=2 SV=1	A0A2P6SFL4 SubName: Full=Putative CCR4-Not complex component, Not1, CCR4-NOT transcription complex subunit 1, HEAT {ECO:0000313|EMBL:PRQ57471.1};
Chr3A	RhySMT3AG175000	30771819	30772166	N/A	PREDICTED: putative F-box/FBD/LRR-repeat protein At5g44950 [Pyrus x bretschneideri]	N/A	A0A2P6RCC4 SubName: Full=Putative F-box domain, FBD domain, leucine-rich repeat domain, L domain-containing protein {ECO:0000313|EMBL:PRQ44089.1};
Chr3A	RhySMT3AG175100	30772287	30773882	N/A	PREDICTED: putative F-box/FBD/LRR-repeat protein At4g03220 [Malus domestica]	N/A	A0A2P6RCC3 SubName: Full=Putative leucine-rich repeat domain, L domain-containing protein {ECO:0000313|EMBL:PRQ44088.1};
Chr3A	RhySMT3AG175200	30776693	30778865	N/A	PREDICTED: putative F-box/FBD/LRR-repeat protein At5g44950 [Pyrus x bretschneideri]	Putative F-box/FBD/LRR-repeat protein At1g66300 OS=Arabidopsis thaliana GN=At1g66300 PE=4 SV=1	A0A2P6RCC4 SubName: Full=Putative F-box domain, FBD domain, leucine-rich repeat domain, L domain-containing protein {ECO:0000313|EMBL:PRQ44089.1};
Chr3A	RhySMT3AG175300	30779061	30784119	AT5G44640.1 | Symbols: BGLU13 | beta glucosidase 13 | chr5:18011146-18012669 FORWARD LENGTH=507	PREDICTED: beta-glucosidase 24-like isoform X1 [Fragaria vesca subsp. vesca]	Furostanol glycoside 26-O-beta-glucosidase OS=Cheilocostus speciosus GN=F26G PE=1 SV=1	A0A2P6RCF1 SubName: Full=Putative beta-glucosidase {ECO:0000313|EMBL:PRQ44090.1}; EC=3.2.1.21 {ECO:0000313|EMBL:PRQ44090.1};
Chr3A	RhySMT3AG175400	30786400	30787482	AT4G12560.1 | Symbols: CPR30, CPR1 | CONSTITUTIVE EXPRESSER OF PR GENES 1, CONSTITUTIVE EXPRESSER OF PR GENES 30 | chr4:7441815-7443157 FORWARD LENGTH=413	PREDICTED: F-box/kelch-repeat protein At3g06240-like [Fragaria vesca subsp. vesca]	F-box/kelch-repeat protein At3g06240 OS=Arabidopsis thaliana GN=At3g06240 PE=2 SV=1	A0A2P6RCE5 SubName: Full=Putative F-box domain, galactose oxidase/kelch, beta-propeller, F-box associated interaction {ECO:0000313|EMBL:PRQ44091.1};
Chr3A	RhySMT3AG175500	30788706	30793334	AT2G36010.1 | Symbols: E2F3, ATE2FA | E2F transcription factor 3 | chr2:15119688-15122893 FORWARD LENGTH=483	PREDICTED: transcription factor E2FA isoform X1 [Fragaria vesca subsp. vesca]	Transcription factor E2FA OS=Arabidopsis thaliana GN=E2FA PE=1 SV=1	A0A2P6RCD7 SubName: Full=Putative transcription factor E2F-DP family {ECO:0000313|EMBL:PRQ44092.1};
Chr3A	RhySMT3AG175600	30804368	30805411	AT3G17380.1 | Symbols: no symbol available | no full name available | chr3:5950240-5952124 FORWARD LENGTH=309	PREDICTED: uncharacterized protein LOC101296000 isoform X1 [Fragaria vesca subsp. vesca]	Ubiquitin carboxyl-terminal hydrolase 12 OS=Arabidopsis thaliana GN=UBP12 PE=1 SV=2	A0A2P6RCD4 SubName: Full=Putative ubiquitinyl hydrolase 1 {ECO:0000313|EMBL:PRQ44093.1}; EC=3.4.19.12 {ECO:0000313|EMBL:PRQ44093.1};
Chr3A	RhySMT3AG175700	30805656	30806904	AT2G36000.1 | Symbols: mTERF 3, EMB3114, SL1 | seedling lethal, Mitochondrial transcription termination factor 3, EMBRYO DEFECTIVE 3114 | chr2:15117181-15118182 FORWARD LENGTH=333	PREDICTED: uncharacterized protein LOC101312846 [Fragaria vesca subsp. vesca]	N/A	A0A2P6RCE2 SubName: Full=Putative transcription regulator mTERF family {ECO:0000313|EMBL:PRQ44094.1};
Chr3A	RhySMT3AG175800	30810153	30813190	AT3G11630.1 | Symbols: 2CPA | 2-Cys peroxiredoxin A | chr3:3672189-3673937 FORWARD LENGTH=266	PREDICTED: 2-Cys peroxiredoxin BAS1, chloroplastic [Fragaria vesca subsp. vesca]	2-Cys peroxiredoxin BAS1-like, chloroplastic OS=Arabidopsis thaliana GN=At5g06290 PE=2 SV=3	A0A2P6RCD9 RecName: Full=Thioredoxin-dependent peroxiredoxin {ECO:0000256|ARBA:ARBA00013017}; EC=1.11.1.24 {ECO:0000256|ARBA:ARBA00013017};
Chr3A	RhySMT3AG175900	30813470	30814733	AT2G33180.1 | Symbols: no symbol available | no full name available | chr2:14066479-14067314 FORWARD LENGTH=166	PREDICTED: uncharacterized protein LOC101312268 [Fragaria vesca subsp. vesca]	N/A	A0A2P6RCD3 SubName: Full=Uncharacterized protein {ECO:0000313|EMBL:PRQ44098.1};
Chr3A	RhySMT3AG176000	30835368	30839581	AT5G06300.1 | Symbols: LOG7 | LONELY GUY 7 | chr5:1922042-1925278 REVERSE LENGTH=217	PREDICTED: cytokinin riboside 5'-monophosphate phosphoribohydrolase LOG7 [Fragaria vesca subsp. vesca]	Cytokinin riboside 5'-monophosphate phosphoribohydrolase LOG7 OS=Arabidopsis thaliana GN=LOG7 PE=1 SV=2	A0A2P6RCG1 RecName: Full=Cytokinin riboside 5'-monophosphate phosphoribohydrolase {ECO:0000256|ARBA:ARBA00012205, ECO:0000256|RuleBase:RU363015}; EC=3.2.2.n1 {ECO:0000256|ARBA:ARBA00012205, ECO:0000256|RuleBase:RU363015};
Chr3A	RhySMT3AG126200	18147096	18150547	N/A	PREDICTED: uncharacterized protein LOC105350038 [Fragaria vesca subsp. vesca]	N/A	A0A2P6QCF0 SubName: Full=Putative ribonuclease H-like domain-containing protein {ECO:0000313|EMBL:PRQ31856.1};
Chr3A	RhySMT3AG126300	18150832	18152445	AT2G37130.1 | Symbols: no symbol available | no full name available | chr2:15598225-15600004 REVERSE LENGTH=327	PREDICTED: peroxidase 21 [Fragaria vesca subsp. vesca]	Peroxidase 21 OS=Arabidopsis thaliana GN=PER21 PE=1 SV=1	A0A2P6RAP4 RecName: Full=Peroxidase {ECO:0000256|ARBA:ARBA00012313, ECO:0000256|RuleBase:RU362060}; EC=1.11.1.7 {ECO:0000256|ARBA:ARBA00012313, ECO:0000256|RuleBase:RU362060};
Chr2A	RhySMT2AG149300	21630849	21634426	AT4G36980.1 | Symbols: no symbol available | no full name available | chr4:17433861-17437012 REVERSE LENGTH=555	PREDICTED: CLK4-associating serine/arginine rich protein isoform X1 [Fragaria vesca subsp. vesca]	CLK4-associating serine/arginine rich protein OS=Homo sapiens GN=CLASRP PE=1 SV=4	A0A2P6RNH4 SubName: Full=Putative suppressor of white apricot domain-containing protein {ECO:0000313|EMBL:PRQ47986.1};
Chr2A	RhySMT2AG149400	21635475	21637150	AT4G00752.1 | Symbols: no symbol available | no full name available | chr4:317771-320793 REVERSE LENGTH=469	PREDICTED: uncharacterized protein LOC101293230 isoform X2 [Fragaria vesca subsp. vesca]	Plant UBX domain-containing protein 9 OS=Arabidopsis thaliana GN=PUX9 PE=1 SV=1	A0A2P6QZK0 SubName: Full=Putative ubiquitin interacting {ECO:0000313|EMBL:PRQ39612.1};
Chr2A	RhySMT2AG149500	21640367	21641475	N/A	N/A	N/A	N/A
Chr2A	RhySMT2AG149600	21652875	21658356	N/A	PREDICTED: inhibitor of trypsin and hageman factor-like [Nelumbo nucifera]	Inhibitor of trypsin and hageman factor OS=Cucurbita maxima PE=1 SV=1	A0A2P6RNK2 SubName: Full=Uncharacterized protein {ECO:0000313|EMBL:PRQ48005.1};
Chr2A	RhySMT2AG149700	21659684	21662146	AT5G67090.1 | Symbols: SBT1.9 | Subtilisin-like protease 1.9 | chr5:26774111-26776321 REVERSE LENGTH=736	hypothetical protein PRUPE_ppa001828mg [Prunus persica]	Subtilisin-like protease SBT1.7 OS=Arabidopsis thaliana GN=SBT1.7 PE=1 SV=1	A0A2P6RNM7 SubName: Full=Putative tripeptidyl-peptidase II {ECO:0000313|EMBL:PRQ48004.1}; EC=3.4.14.10 {ECO:0000313|EMBL:PRQ48004.1};
Chr2A	RhySMT2AG149800	21688721	21689944	AT5G67090.1 | Symbols: SBT1.9 | Subtilisin-like protease 1.9 | chr5:26774111-26776321 REVERSE LENGTH=736	PREDICTED: subtilisin-like protease [Prunus mume]	Subtilisin-like protease SBT1.6 OS=Arabidopsis thaliana GN=SBT1.6 PE=2 SV=1	A0A2P6RNJ0 SubName: Full=Putative tripeptidyl-peptidase II {ECO:0000313|EMBL:PRQ48006.1}; EC=3.4.14.10 {ECO:0000313|EMBL:PRQ48006.1};
Chr2A	RhySMT2AG149900	21689959	21690969	AT5G67090.1 | Symbols: SBT1.9 | Subtilisin-like protease 1.9 | chr5:26774111-26776321 REVERSE LENGTH=736	PREDICTED: subtilisin-like protease [Fragaria vesca subsp. vesca]	Subtilisin-like protease SBT1.7 OS=Arabidopsis thaliana GN=SBT1.7 PE=1 SV=1	A0A2P6RNJ0 SubName: Full=Putative tripeptidyl-peptidase II {ECO:0000313|EMBL:PRQ48006.1}; EC=3.4.14.10 {ECO:0000313|EMBL:PRQ48006.1};
Chr2A	RhySMT2AG150000	21699848	21703963	AT4G36945.1 | Symbols: no symbol available | no full name available | chr4:17420098-17422047 REVERSE LENGTH=408	PREDICTED: PI-PLC X domain-containing protein At5g67130-like [Fragaria vesca subsp. vesca]	PI-PLC X domain-containing protein At5g67130 OS=Arabidopsis thaliana GN=At5g67130 PE=1 SV=1	A0A2P6RNK1 SubName: Full=Putative PLC-like phosphodiesterase, TIM beta/alpha-barrel domain-containing protein {ECO:0000313|EMBL:PRQ48007.1};
Chr2A	RhySMT2AG150100	21705002	21707919	AT4G02630.1 | Symbols: no symbol available | no full name available | chr4:1151683-1153161 FORWARD LENGTH=492	PREDICTED: probable serine/threonine-protein kinase At1g01540 [Fragaria vesca subsp. vesca]	Probable serine/threonine-protein kinase At1g01540 OS=Arabidopsis thaliana GN=At1g01540 PE=1 SV=2	A0A2P6RNJ6 RecName: Full=Protein kinase domain-containing protein {ECO:0000259|PROSITE:PS50011};
Chr2A	RhySMT2AG150200	21712590	21719001	AT2G23420.2 | Symbols: NAPRT2 | nicotinate phosphoribosyltransferase 2 | chr2:9971819-9974792 FORWARD LENGTH=544	PREDICTED: nicotinate phosphoribosyltransferase [Fragaria vesca subsp. vesca]	Nicotinate phosphoribosyltransferase 2 OS=Arabidopsis thaliana GN=NAPRT2 PE=2 SV=1	A0A2P6RNJ8 RecName: Full=Nicotinate phosphoribosyltransferase {ECO:0000256|ARBA:ARBA00013236, ECO:0000256|RuleBase:RU365100}; EC=6.3.4.21 {ECO:0000256|ARBA:ARBA00013236, ECO:0000256|RuleBase:RU365100};
Chr2A	RhySMT2AG150300	21723749	21726607	AT4G36930.1 | Symbols: SPT | SPATULA | chr4:17414167-17415945 FORWARD LENGTH=373	PREDICTED: transcription factor SPATULA [Fragaria vesca subsp. vesca]	Transcription factor SPATULA OS=Arabidopsis thaliana GN=SPT PE=1 SV=1	A0A2P6RNK8 SubName: Full=Putative transcription factor bHLH family {ECO:0000313|EMBL:PRQ48010.1};
Chr3B	RhySMT3BG129300	19975463	19998388	N/A	PREDICTED: uncharacterized protein LOC105353255 [Fragaria vesca subsp. vesca]	N/A	A0A2P6QEG4 SubName: Full=Putative ribonuclease H-like domain-containing protein {ECO:0000313|EMBL:PRQ32559.1};
Chr3B	RhySMT3BG129400	19998809	19999971	AT2G35980.1 | Symbols: NHL10, ATNHL10, YLS9 | NDR1/HIN1-LIKE, ARABIDOPSIS NDR1/HIN1-LIKE 10, YELLOW-LEAF-SPECIFIC GENE 9 | chr2:15110635-15111318 FORWARD LENGTH=227	PREDICTED: protein YLS9-like [Fragaria vesca subsp. vesca]	Protein YLS9 OS=Arabidopsis thaliana GN=YLS9 PE=2 SV=1	A0A2P6RCE8 SubName: Full=Putative Late embryogenesis abundant protein, LEA-14 {ECO:0000313|EMBL:PRQ44109.1};
Chr3B	RhySMT3BG130100	20196886	20203548	AT5G52340.1 | Symbols: ATEXO70A2, EXO70A2 | exocyst subunit exo70 family protein A2 | chr5:21250802-21253939 FORWARD LENGTH=631	Exocyst subunit exo70 family protein A2 isoform 3 [Theobroma cacao]	Exocyst complex component EXO70A1 OS=Arabidopsis thaliana GN=EXO70A1 PE=1 SV=1	A0A2P6RCH0 RecName: Full=Exocyst subunit Exo70 family protein {ECO:0000256|RuleBase:RU365026};
Chr3B	RhySMT3BG131500	20616870	20617220	AT3G52450.1 | Symbols: PUB22, AtPUB22 | plant U-box 22 | chr3:19440943-19442250 REVERSE LENGTH=435	PREDICTED: E3 ubiquitin-protein ligase PUB23 [Fragaria vesca subsp. vesca]	E3 ubiquitin-protein ligase PUB22 OS=Arabidopsis thaliana GN=PUB22 PE=1 SV=1	A0A2P6RCJ3 RecName: Full=RING-type E3 ubiquitin transferase {ECO:0000256|ARBA:ARBA00012483}; EC=2.3.2.27 {ECO:0000256|ARBA:ARBA00012483};
Chr3B	RhySMT3BG131600	20617264	20618088	AT2G35930.1 | Symbols: PUB23, AtPUB23 | plant U-box 23 | chr2:15083101-15084336 REVERSE LENGTH=411	PREDICTED: E3 ubiquitin-protein ligase PUB23 [Fragaria vesca subsp. vesca]	E3 ubiquitin-protein ligase PUB23 OS=Arabidopsis thaliana GN=PUB23 PE=1 SV=1	A0A2P6RCJ3 RecName: Full=RING-type E3 ubiquitin transferase {ECO:0000256|ARBA:ARBA00012483}; EC=2.3.2.27 {ECO:0000256|ARBA:ARBA00012483};
Chr5A	RhySMT5AG016700	1675896	1676239	AT5G03050.2 | Symbols: no symbol available | no full name available | chr5:715302-715983 REVERSE LENGTH=140	PREDICTED: uncharacterized protein LOC101302090 [Fragaria vesca subsp. vesca]	N/A	A0A2P6RZD4 SubName: Full=Uncharacterized protein {ECO:0000313|EMBL:PRQ51787.1};
Chr5A	RhySMT5AG016800	1677372	1677902	AT4G04025.1 | Symbols: no symbol available | no full name available | chr4:1934009-1934609 REVERSE LENGTH=176	hypothetical protein PRUPE_ppa022288mg [Prunus persica]	Probable transcription repressor OFP9 OS=Arabidopsis thaliana GN=OFP9 PE=3 SV=1	A0A2P6Q2C9 RecName: Full=Transcription repressor {ECO:0000256|RuleBase:RU367028}; AltName: Full=Ovate family protein {ECO:0000256|RuleBase:RU367028};
Chr5A	RhySMT5AG016900	1679160	1684602	AT1G12000.1 | Symbols: no symbol available | no full name available | chr1:4050159-4053727 REVERSE LENGTH=566	PREDICTED: pyrophosphate--fructose 6-phosphate 1-phosphotransferase subunit beta-like [Fragaria vesca subsp. vesca]	Pyrophosphate--fructose 6-phosphate 1-phosphotransferase subunit beta OS=Ricinus communis GN=PFP-BETA PE=3 SV=1	A0A2P6Q2D5 RecName: Full=Pyrophosphate--fructose 6-phosphate 1-phosphotransferase subunit beta {ECO:0000256|HAMAP-Rule:MF_03185}; Short=PFP {ECO:0000256|HAMAP-Rule:MF_03185}; EC=2.7.1.90 {ECO:0000256|HAMAP-Rule:MF_03185}; AltName: Full=6-phosphofructokinase, pyrophosphate dependent {ECO:0000256|HAMAP-Rule:MF_03185}; AltName: Full=PPi-PFK {ECO:0000256|HAMAP-Rule:MF_03185}; AltName: Full=Pyrophosphate-dependent 6-phosphofructose-1-kinase {ECO:0000256|HAMAP-Rule:MF_03185};
Chr5A	RhySMT5AG017000	1722980	1724582	AT4G22150.1 | Symbols: PUX3 | plant UBX domain-containing protein 3 | chr4:11731272-11732605 REVERSE LENGTH=302	PREDICTED: UBA and UBX domain-containing protein At4g15410 [Fragaria vesca subsp. vesca]	Plant UBX domain-containing protein 3 OS=Arabidopsis thaliana GN=PUX3 PE=1 SV=1	A0A2P6Q2C8 SubName: Full=Putative SEP domain-containing protein {ECO:0000313|EMBL:PRQ28342.1};
Chr5B	RhySMT5BG041700	5771384	5786819	N/A	N/A	N/A	A0A2P6SAK6 SubName: Full=Uncharacterized protein {ECO:0000313|EMBL:PRQ55695.1};
Chr4A	RhySMT4AG352800	81035850	81043429	AT1G69220.1 | Symbols: SIK1 | | chr1:26020298-26026119 REVERSE LENGTH=836	PREDICTED: LOW QUALITY PROTEIN: serine/threonine-protein kinase dst2 [Fragaria vesca subsp. vesca]	Serine/threonine-protein kinase dst1 OS=Dictyostelium discoideum GN=dst1 PE=3 SV=1	A0A2P6R2F6 RecName: Full=Protein kinase domain-containing protein {ECO:0000259|PROSITE:PS50011};
Chr4A	RhySMT4AG352900	81045351	81047013	AT1G13710.1 | Symbols: CYP78A5, KLU | KLUH, "cytochrome P450, family 78, subfamily A, polypeptide 5" | chr1:4702932-4704592 REVERSE LENGTH=517	PREDICTED: cytochrome P450 78A5 [Fragaria vesca subsp. vesca]	Cytochrome P450 78A5 OS=Arabidopsis thaliana GN=CYP78A5 PE=2 SV=1	A0A2P6R2G2 SubName: Full=Putative cytochrome P450 {ECO:0000313|EMBL:PRQ40623.1};
Chr4A	RhySMT4AG353000	81071846	81072163	N/A	copper/zinc-superoxide dismutase [Prunus persica]	Superoxide dismutase [Cu-Zn], chloroplastic OS=Petunia hybrida GN=SODCP PE=2 SV=1	A0A2P6SC60 SubName: Full=Putative superoxide dismutase {ECO:0000313|EMBL:PRQ56273.1}; EC=1.15.1.1 {ECO:0000313|EMBL:PRQ56273.1};
Chr2A	RhySMT2AG200800	32917294	32918303	AT5G65340.1 | Symbols: no symbol available | no full name available | chr5:26113684-26114445 REVERSE LENGTH=253	PREDICTED: protein MIZU-KUSSEI 1-like [Fragaria vesca subsp. vesca]	Protein MIZU-KUSSEI 1 OS=Arabidopsis thaliana GN=MIZ1 PE=1 SV=1	A0A2P6RQ51 SubName: Full=Uncharacterized protein {ECO:0000313|EMBL:PRQ48568.1};
Chr2A	RhySMT2AG200900	32943590	32948087	AT1G17260.1 | Symbols: TT13, AHA10 | TRANSPARENT TESTA 13, autoinhibited H(+)-ATPase isoform 10 | chr1:5904058-5908898 FORWARD LENGTH=947	PREDICTED: sarcoplasmic/endoplasmic reticulum calcium ATPase 2-like [Fragaria vesca subsp. vesca]	Magnesium-transporting ATPase, P-type 1 OS=Escherichia coli (strain K12) GN=mgtA PE=1 SV=1	A0A2P6RQ60 RecName: Full=Magnesium-transporting ATPase, P-type 1 {ECO:0000256|ARBA:ARBA00013555}; EC=7.2.2.14 {ECO:0000256|ARBA:ARBA00012786}; AltName: Full=Mg(2+) transport ATPase, P-type 1 {ECO:0000256|ARBA:ARBA00029806};
Chr2A	RhySMT2AG201000	32948909	32954235	N/A	PREDICTED: glucan 1,3-beta-glucosidase A-like [Fragaria vesca subsp. vesca]	Probable glucan 1,3-beta-glucosidase A OS=Neosartorya fumigata (strain CEA10 / CBS 144.89 / FGSC A1163) GN=exgA PE=3 SV=1	A0A2P6RQ86 SubName: Full=Putative glucan 1,3-beta-glucosidase {ECO:0000313|EMBL:PRQ48570.1}; EC=3.2.1.58 {ECO:0000313|EMBL:PRQ48570.1};
Chr2A	RhySMT2AG201100	32989589	32990152	N/A	N/A	N/A	A0A2P6RKW2 SubName: Full=Uncharacterized protein {ECO:0000313|EMBL:PRQ47072.1};
Chr2A	RhySMT2AG201200	33016821	33018726	AT1G02860.2 | Symbols: NLA, SYG1, BAH1 | nitrogen limitation adaptation, BENZOIC ACID HYPERSENSITIVE 1 | chr1:635474-637083 FORWARD LENGTH=333	PREDICTED: probable E3 ubiquitin-protein ligase BAH1-like 1 [Fragaria vesca subsp. vesca]	Probable E3 ubiquitin-protein ligase BAH1-like 2 OS=Oryza sativa subsp. japonica GN=Os07g0673200 PE=2 SV=1	A0A2P6RQ43 RecName: Full=RING-type E3 ubiquitin transferase {ECO:0000256|ARBA:ARBA00012483}; EC=2.3.2.27 {ECO:0000256|ARBA:ARBA00012483};
Chr2A	RhySMT2AG200700	32886411	32912425	AT5G05810.1 | Symbols: ATL43 | | chr5:1746776-1747999 FORWARD LENGTH=407	PREDICTED: RING-H2 finger protein ATL43, partial [Fragaria vesca subsp. vesca]	RING-H2 finger protein ATL43 OS=Arabidopsis thaliana GN=ATL43 PE=2 SV=2	A0A2P6QSB0 SubName: Full=Putative transcription factor C2H2 family {ECO:0000313|EMBL:PRQ37073.1};
Chr2B	RhySMT2BG396100	77927908	77928526	N/A	N/A	N/A	A0A2P6QMR7 SubName: Full=Uncharacterized protein {ECO:0000313|EMBL:PRQ35480.1};
Chr2B	RhySMT2BG396000	77922103	77927682	AT1G17440.1 | Symbols: TAF12B, EER4, CKH1 | CYTOKININ-HYPERSENSITIVE 1, ENHANCED ETHYLENE RESPONSE 4, TBP-ASSOCIATED FACTOR 12B | chr1:5984407-5987663 REVERSE LENGTH=683	PREDICTED: transcription initiation factor TFIID subunit 12b-like [Pyrus x bretschneideri]	Transcription initiation factor TFIID subunit 12b OS=Arabidopsis thaliana GN=TAF12B PE=1 SV=1	A0A2P6RYK5 SubName: Full=Putative transcription factor Hap3/NF-YB family {ECO:0000313|EMBL:PRQ51503.1};
Chr2B	RhySMT2BG396200	77970924	77973131	AT1G54210.3 | Symbols: ATATG12, ATG12A, APG12 | AUTOPHAGY 12 A, AUTOPHAGY 12 | chr1:20241278-20242020 FORWARD LENGTH=96	PREDICTED: ubiquitin-like protein ATG12 [Fragaria vesca subsp. vesca]	Ubiquitin-like protein ATG12 OS=Medicago truncatula GN=ATG12 PE=3 SV=1	A0A2P6RYJ6 RecName: Full=Ubiquitin-like protein ATG12 {ECO:0000256|RuleBase:RU361201};
Chr5B	RhySMT5BG104600	14074775	14079367	N/A	hypothetical protein L484_021648 [Morus notabilis]	N/A	A0A7N2LPU1 RecName: Full=C2H2-type domain-containing protein {ECO:0000259|PROSITE:PS50157};
Chr5B	RhySMT5BG104700	14093192	14095472	AT1G78390.1 | Symbols: ATNCED9, NCED9 | NINE-CIS-EPOXYCAROTENOID DIOXYGENASE 9, nine-cis-epoxycarotenoid dioxygenase 9 | chr1:29490895-29492868 REVERSE LENGTH=657	9-cis-epoxycarotenoid dioxygenase [Fragaria x ananassa]	9-cis-epoxycarotenoid dioxygenase NCED9, chloroplastic OS=Arabidopsis thaliana GN=NCED9 PE=2 SV=1	A0A2P6Q5L4 SubName: Full=Putative 9-cis-epoxycarotenoid dioxygenase {ECO:0000313|EMBL:PRQ29478.1}; EC=1.13.11.51 {ECO:0000313|EMBL:PRQ29478.1};
Chr2A	RhySMT2AG124100	15209110	15213480	N/A	PREDICTED: probable protein phosphatase 2C 80 [Fragaria vesca subsp. vesca]	N/A	A0A2P6RMP6 RecName: Full=Protein phosphatase {ECO:0000256|RuleBase:RU366020}; EC=3.1.3.16 {ECO:0000256|RuleBase:RU366020};
Chr2A	RhySMT2AG124200	15229879	15232412	AT5G66720.2 | Symbols: no symbol available | no full name available | chr5:26639015-26640545 REVERSE LENGTH=411	PREDICTED: probable protein phosphatase 2C 80 [Fragaria vesca subsp. vesca]	Probable protein phosphatase 2C 80 OS=Arabidopsis thaliana GN=At5g66720 PE=2 SV=1	A0A2P6RMP6 RecName: Full=Protein phosphatase {ECO:0000256|RuleBase:RU366020}; EC=3.1.3.16 {ECO:0000256|RuleBase:RU366020};
Chr7A	RhySMT7AG304700	53976569	53979676	AT1G61010.2 | Symbols: CPSF73-I | cleavage and polyadenylation specificity factor 73-I | chr1:22474954-22477660 REVERSE LENGTH=693	PREDICTED: cleavage and polyadenylation specificity factor subunit 3-I-like [Prunus mume]	Cleavage and polyadenylation specificity factor subunit 3-I OS=Arabidopsis thaliana GN=CPSF73-I PE=1 SV=1	A0A2P6PCX5 SubName: Full=Putative KH-domain/beta-lactamase-domain protein, archaea {ECO:0000313|EMBL:PRQ19778.1};
