## Supplementary Table for "Haplotype-resolve genome assembly and resequencing provide insights into the origin and domestication of modern rose" (part 2 of 2)

### Sheet: TableS14 (continued)
Supplementary Table 14. List of genes within putative selective sweep regions
Chr7A	RhySMT7AG304600	53934038	53937145	AT1G61010.2 | Symbols: CPSF73-I | cleavage and polyadenylation specificity factor 73-I | chr1:22474954-22477660 REVERSE LENGTH=693	PREDICTED: cleavage and polyadenylation specificity factor subunit 3-I-like [Prunus mume]	Cleavage and polyadenylation specificity factor subunit 3-I OS=Arabidopsis thaliana GN=CPSF73-I PE=1 SV=1	A0A2P6PCX5 SubName: Full=Putative KH-domain/beta-lactamase-domain protein, archaea {ECO:0000313|EMBL:PRQ19778.1};
Chr2A	RhySMT2AG175900	26983015	26983479	N/A	PREDICTED: uncharacterized protein LOC101307386 [Fragaria vesca subsp. vesca]	N/A	A0A2P6R8B7 SubName: Full=Putative aminotransferase-like, plant mobile domain-containing protein {ECO:0000313|EMBL:PRQ42675.1};
Chr2A	RhySMT2AG176000	26983731	26984120	N/A	N/A	N/A	N/A
Chr2A	RhySMT2AG176100	27002220	27002546	N/A	PREDICTED: uncharacterized protein LOC105351288 [Fragaria vesca subsp. vesca]	N/A	N/A
Chr2A	RhySMT2AG176200	27010592	27011179	N/A	PREDICTED: F-box/kelch-repeat protein At3g23880-like [Fragaria vesca subsp. vesca]	F-box protein CPR30 OS=Arabidopsis thaliana GN=CPR30 PE=1 SV=2	A0A314U7T8 RecName: Full=F-box domain-containing protein {ECO:0000259|PROSITE:PS50181};
Chr2A	RhySMT2AG176300	27011287	27011574	AT1G30790.1 | Symbols: no symbol available | no full name available | chr1:10932713-10933912 FORWARD LENGTH=399	PREDICTED: F-box/kelch-repeat protein At3g06240-like [Fragaria vesca subsp. vesca]	F-box protein At1g30790 OS=Arabidopsis thaliana GN=At1g30790 PE=2 SV=2	M5VRX7 RecName: Full=F-box domain-containing protein {ECO:0000259|PROSITE:PS50181}; Flags: Fragment;
Chr2A	RhySMT2AG176400	27013450	27014088	AT5G15660.1 | Symbols: no symbol available | no full name available | chr5:5095652-5097041 FORWARD LENGTH=438	PREDICTED: F-box/kelch-repeat protein At3g23880-like [Fragaria vesca subsp. vesca]	F-box/kelch-repeat protein At3g23880 OS=Arabidopsis thaliana GN=At3g23880 PE=2 SV=1	M5WSI8 RecName: Full=F-box domain-containing protein {ECO:0000259|PROSITE:PS50181};
Chr2A	RhySMT2AG176500	27022268	27022621	N/A	N/A	N/A	N/A
Chr2A	RhySMT2AG176600	27022848	27023156	N/A	N/A	N/A	N/A
Chr2A	RhySMT2AG176700	27023179	27032697	N/A	N/A	N/A	N/A
Chr2A	RhySMT2AG176800	27040904	27042851	AT3G49700.1 | Symbols: ACS9, AtACS9, ETO3 | ETHYLENE OVERPRODUCING 3, 1-aminocyclopropane-1-carboxylate synthase 9 | chr3:18434470-18436141 REVERSE LENGTH=470	PREDICTED: 1-aminocyclopropane-1-carboxylate synthase [Fragaria vesca subsp. vesca]	1-aminocyclopropane-1-carboxylate synthase OS=Malus domestica GN=ACS-1 PE=1 SV=2	A0A2P6RPF6 SubName: Full=1-aminocyclopropane-1-carboxylate synthase {ECO:0000313|EMBL:PRQ48297.1}; EC=1.4.-.- {ECO:0000313|EMBL:PRQ48297.1}; EC=4.4.1.14 {ECO:0000313|EMBL:PRQ48297.1};
Chr2A	RhySMT2AG176900	27045066	27045560	N/A	PREDICTED: lysophospholipid acyltransferase LPEAT2 [Malus domestica]	Lysophospholipid acyltransferase LPEAT2 OS=Arabidopsis thaliana GN=LPEAT2 PE=1 SV=1	A0A2P6PDC2 RecName: Full=Poly [ADP-ribose] polymerase {ECO:0000256|RuleBase:RU362114}; Short=PARP {ECO:0000256|RuleBase:RU362114}; EC=2.4.2.- {ECO:0000256|RuleBase:RU362114};
Chr2A	RhySMT2AG177000	27083222	27084849	AT3G49690.1 | Symbols: RAX3, MYB84, ATMYB84 | MYB DOMAIN PROTEIN 84, myb domain protein 84, REGULATOR OF AXILLARY MERISTEMS3 | chr3:18427941-18429100 FORWARD LENGTH=310	PREDICTED: transcription factor RAX3 [Fragaria vesca subsp. vesca]	Transcription factor RAX3 OS=Arabidopsis thaliana GN=RAX3 PE=2 SV=1	A0A2P6RPD8 SubName: Full=Putative transcription factor MYB-HB-like family {ECO:0000313|EMBL:PRQ48298.1};
Chr2A	RhySMT2AG177100	27093336	27098222	AT5G65780.1 | Symbols: ATBCAT-5 | | chr5:26316418-26318585 FORWARD LENGTH=415	PREDICTED: branched-chain-amino-acid aminotransferase 3, chloroplastic-like [Fragaria vesca subsp. vesca]	Branched-chain-amino-acid aminotransferase 5, chloroplastic OS=Arabidopsis thaliana GN=BCAT5 PE=1 SV=1	A0A2P6RPD1 RecName: Full=Branched-chain-amino-acid aminotransferase {ECO:0000256|RuleBase:RU004517}; EC=2.6.1.42 {ECO:0000256|RuleBase:RU004517};
Chr2A	RhySMT2AG177200	27103562	27109919	AT5G65770.2 | Symbols: LINC4, CRWN4 | CROWDED NUCLEI 4, LITTLE NUCLEI4 | chr5:26311587-26315544 FORWARD LENGTH=1042	PREDICTED: putative nuclear matrix constituent protein 1-like protein [Fragaria vesca subsp. vesca]	Protein CROWDED NUCLEI 4 OS=Arabidopsis thaliana GN=CRWN4 PE=1 SV=2	A0A2P6RPF7 SubName: Full=Uncharacterized protein {ECO:0000313|EMBL:PRQ48300.1};
Chr2A	RhySMT2AG177300	27111689	27186533	AT5G65760.1 | Symbols: no symbol available | no full name available | chr5:26308289-26310891 FORWARD LENGTH=515	PREDICTED: lysosomal Pro-X carboxypeptidase isoform X1 [Fragaria vesca subsp. vesca]	Lysosomal Pro-X carboxypeptidase OS=Pongo abelii GN=PRCP PE=2 SV=1	A0A2P6RPI0 SubName: Full=Putative lysosomal Pro-Xaa carboxypeptidase {ECO:0000313|EMBL:PRQ48301.1}; EC=3.4.16.2 {ECO:0000313|EMBL:PRQ48301.1};
Chr4A	RhySMT4AG067200	17581696	17585279	AT5G20700.1 | Symbols: no symbol available | no full name available | chr5:7006178-7007003 REVERSE LENGTH=248	PREDICTED: uncharacterized protein LOC101305665 [Fragaria vesca subsp. vesca]	N/A	A0A2P6QS35 SubName: Full=Putative Zf-FLZ domain-containing protein {ECO:0000313|EMBL:PRQ36995.1};
Chr4A	RhySMT4AG067300	17629361	17631867	AT4G36440.1 | Symbols: no symbol available | no full name available | chr4:17207213-17209873 REVERSE LENGTH=394	PREDICTED: uncharacterized protein LOC101312961 [Fragaria vesca subsp. vesca]	N/A	A0A2P6RM55 SubName: Full=Uncharacterized protein {ECO:0000313|EMBL:PRQ47505.1};
Chr4A	RhySMT4AG067400	17634334	17635519	N/A	N/A	N/A	A0A2P6QQP5 SubName: Full=Putative deacetoxyvindoline 4-hydroxylase {ECO:0000313|EMBL:PRQ36504.1}; EC=1.14.11.20 {ECO:0000313|EMBL:PRQ36504.1};
Chr4A	RhySMT4AG067500	17640308	17673478	AT5G35360.2 | Symbols: CAC2 | acetyl Co-enzyme a carboxylase biotin carboxylase subunit | chr5:13584300-13587827 FORWARD LENGTH=499	PREDICTED: biotin carboxylase 1, chloroplastic [Fragaria vesca subsp. vesca]	Biotin carboxylase 1, chloroplastic OS=Populus trichocarpa GN=POPTRDRAFT_831870 PE=2 SV=1	A0A2P6QS43 RecName: Full=Biotin carboxylase {ECO:0000256|RuleBase:RU365063}; EC=6.3.4.14 {ECO:0000256|RuleBase:RU365063};
Chr4A	RhySMT4AG067600	17673960	17679398	AT5G35360.1 | Symbols: CAC2 | acetyl Co-enzyme a carboxylase biotin carboxylase subunit | chr5:13584300-13588268 FORWARD LENGTH=537	PREDICTED: biotin carboxylase 1, chloroplastic [Fragaria vesca subsp. vesca]	Biotin carboxylase 1, chloroplastic OS=Populus trichocarpa GN=POPTRDRAFT_831870 PE=2 SV=1	A0A2P6QS43 RecName: Full=Biotin carboxylase {ECO:0000256|RuleBase:RU365063}; EC=6.3.4.14 {ECO:0000256|RuleBase:RU365063};
Chr4A	RhySMT4AG067700	17694720	17701371	AT1G19220.1 | Symbols: IAA22, ARF19, ARF11 | AUXIN RESPONSE FACTOR11, auxin response factor 19, indole-3-acetic acid inducible 22 | chr1:6628395-6632779 REVERSE LENGTH=1086	PREDICTED: auxin response factor 19-like [Fragaria vesca subsp. vesca]	Auxin response factor 5 OS=Oryza sativa subsp. japonica GN=ARF5 PE=2 SV=2	A0A2P6QS39 RecName: Full=Auxin response factor {ECO:0000256|RuleBase:RU004561};
Chr5A	RhySMT5AG100400	13473894	13474442	N/A	PREDICTED: protein prenyltransferase alpha subunit repeat-containing protein 1 [Malus domestica]	N/A	A0A2P6R5K5 SubName: Full=Uncharacterized protein {ECO:0000313|EMBL:PRQ41702.1};
Chr5A	RhySMT5AG100300	13449068	13451796	AT5G46220.1 | Symbols: TOD1 | TurgOr regulation Defect 1 | chr5:18738827-18741964 FORWARD LENGTH=462	PREDICTED: uncharacterized protein LOC101304546 [Fragaria vesca subsp. vesca]	N/A	A0A2P6Q5J3 SubName: Full=Uncharacterized protein {ECO:0000313|EMBL:PRQ29457.1};
Chr5A	RhySMT5AG100500	13474800	13485108	AT1G10095.4 | Symbols: no symbol available | no full name available | chr1:3298334-3300353 REVERSE LENGTH=303	PREDICTED: protein prenyltransferase alpha subunit repeat-containing protein 1 isoform X2 [Fragaria vesca subsp. vesca]	N/A	A0A2P6R5K5 SubName: Full=Uncharacterized protein {ECO:0000313|EMBL:PRQ41702.1};
Chr3B	RhySMT3BG131700	20638650	20641572	AT2G01820.1 | Symbols: TMK3 | Transmembrane kinase 3 | chr2:357664-360681 REVERSE LENGTH=943	PREDICTED: probable receptor protein kinase TMK1 [Fragaria vesca subsp. vesca]	Receptor-like kinase TMK3 OS=Arabidopsis thaliana GN=TMK3 PE=2 SV=1	A0A2P6RCI2 RecName: Full=Protein kinase domain-containing protein {ECO:0000259|PROSITE:PS50011};
Chr2B	RhySMT2BG459600	90530334	90532093	AT3G42860.1 | Symbols: no symbol available | no full name available | chr3:14946458-14948097 REVERSE LENGTH=372	PREDICTED: cold shock domain-containing protein 3-like [Fragaria vesca subsp. vesca]	DNA topoisomerase 3-alpha OS=Mus musculus GN=Top3a PE=2 SV=1	A0A2P6S0Y2 SubName: Full=Putative DNA topoisomerase transcription factor interactor and regulator CCHC(Zn) family {ECO:0000313|EMBL:PRQ52325.1}; EC=5.99.1.2 {ECO:0000313|EMBL:PRQ52325.1};
Chr2B	RhySMT2BG459700	90533576	90535222	AT1G22380.1 | Symbols: UGT85A3, AtUGT85A3 | UDP-glucosyl transferase 85A3 | chr1:7900522-7902332 REVERSE LENGTH=488	PREDICTED: 7-deoxyloganetin glucosyltransferase-like [Fragaria vesca subsp. vesca]	7-deoxyloganetin glucosyltransferase OS=Gardenia jasminoides GN=UGT85A24 PE=1 SV=1	A0A2P6S0Z4 SubName: Full=Putative 7-deoxyloganetin glucosyltransferase {ECO:0000313|EMBL:PRQ52326.1}; EC=2.4.1.324 {ECO:0000313|EMBL:PRQ52326.1};
Chr2B	RhySMT2BG459900	90546068	90547620	AT1G22400.1 | Symbols: UGT85A1, ATUGT85A1 | ARABIDOPSIS THALIANA UDP-GLUCOSYL TRANSFERASE 85A1 | chr1:7903851-7906607 REVERSE LENGTH=489	PREDICTED: 7-deoxyloganetin glucosyltransferase-like [Fragaria vesca subsp. vesca]	7-deoxyloganetin glucosyltransferase OS=Gardenia jasminoides GN=UGT85A24 PE=1 SV=1	A0A2P6S0X3 RecName: Full=Glycosyltransferase {ECO:0000256|RuleBase:RU362057}; EC=2.4.1.- {ECO:0000256|RuleBase:RU362057};
Chr2B	RhySMT2BG460000	90548434	90550096	AT1G22400.1 | Symbols: UGT85A1, ATUGT85A1 | ARABIDOPSIS THALIANA UDP-GLUCOSYL TRANSFERASE 85A1 | chr1:7903851-7906607 REVERSE LENGTH=489	PREDICTED: 7-deoxyloganetin glucosyltransferase-like [Fragaria vesca subsp. vesca]	7-deoxyloganetin glucosyltransferase OS=Gardenia jasminoides GN=UGT85A24 PE=1 SV=1	A0A2P6S0Y5 RecName: Full=Glycosyltransferase {ECO:0000256|RuleBase:RU362057}; EC=2.4.1.- {ECO:0000256|RuleBase:RU362057};
Chr2B	RhySMT2BG459800	90537199	90541543	AT5G17190.1 | Symbols: no symbol available | no full name available | chr5:5652310-5652702 FORWARD LENGTH=130	PREDICTED: uncharacterized protein LOC101298116 [Fragaria vesca subsp. vesca]	N/A	A0A2P6QD11 SubName: Full=Uncharacterized protein {ECO:0000313|EMBL:PRQ32044.1};
Chr2B	RhySMT2BG460100	90550129	90570567	AT1G22380.1 | Symbols: UGT85A3, AtUGT85A3 | UDP-glucosyl transferase 85A3 | chr1:7900522-7902332 REVERSE LENGTH=488	hypothetical protein SOVF_155880 [Spinacia oleracea]	7-deoxyloganetin glucosyltransferase OS=Gardenia jasminoides GN=UGT85A24 PE=1 SV=1	A0A5H2XY92 SubName: Full=UDP-glucosyl transferase 85A2 {ECO:0000313|EMBL:BBN70545.1}; Flags: Fragment;
Chr2A	RhySMT2AG146400	21128087	21133150	AT5G67030.1 | Symbols: LOS6, NPQ2, ZEP, ABA1, ATABA1, ATZEP, IBS3 | ABA DEFICIENT 1, IMPAIRED IN BABA-INDUCED STERILITY 3, NON-PHOTOCHEMICAL QUENCHING 2, ARABIDOPSIS THALIANA ZEAXANTHIN EPOXIDASE, LOW EXPRESSION OF OSMOTIC STRESS-RESPONSIVE GENES 6, ARABIDOPSIS THALIANA ABA DEFICIENT 1, ZEAXANTHIN EPOXIDASE | chr5:26753745-26757090 REVERSE LENGTH=667	zeaxanthin epoxidase [Fragaria x ananassa]	Zeaxanthin epoxidase, chloroplastic OS=Prunus armeniaca PE=2 SV=1	A0A2P6RNH5 RecName: Full=Zeaxanthin epoxidase, chloroplastic {ECO:0000256|ARBA:ARBA00015103, ECO:0000256|PIRNR:PIRNR036989}; EC=1.14.15.21 {ECO:0000256|ARBA:ARBA00012097, ECO:0000256|PIRNR:PIRNR036989};
Chr2A	RhySMT2AG146500	21171396	21172835	AT4G33985.1 | Symbols: no symbol available | no full name available | chr4:16288301-16288857 REVERSE LENGTH=154	PREDICTED: uncharacterized protein LOC101294593 [Fragaria vesca subsp. vesca]	N/A	A0A2P6RNI6 SubName: Full=Uncharacterized protein {ECO:0000313|EMBL:PRQ47985.1};
Chr2A	RhySMT2AG146600	21180004	21180730	AT4G36980.2 | Symbols: no symbol available | no full name available | chr4:17434283-17437012 REVERSE LENGTH=507	PREDICTED: CLK4-associating serine/arginine rich protein isoform X2 [Fragaria vesca subsp. vesca]	CLK4-associating serine/arginine rich protein OS=Homo sapiens GN=CLASRP PE=1 SV=4	A0A2I0I6X7 RecName: Full=DRY_EERY domain-containing protein {ECO:0000259|SMART:SM01141};
Chr2A	RhySMT2AG146700	21180878	21182188	AT4G36980.2 | Symbols: no symbol available | no full name available | chr4:17434283-17437012 REVERSE LENGTH=507	PREDICTED: CLK4-associating serine/arginine rich protein isoform X1 [Fragaria vesca subsp. vesca]	N/A	A0A2P6RNH4 SubName: Full=Putative suppressor of white apricot domain-containing protein {ECO:0000313|EMBL:PRQ47986.1};
Chr2A	RhySMT2AG146800	21182301	21183576	AT4G36980.3 | Symbols: no symbol available | no full name available | chr4:17433861-17437012 REVERSE LENGTH=554	PREDICTED: CLK4-associating serine/arginine rich protein isoform X2 [Fragaria vesca subsp. vesca]	N/A	A0A2P6RNH4 SubName: Full=Putative suppressor of white apricot domain-containing protein {ECO:0000313|EMBL:PRQ47986.1};
Chr2A	RhySMT2AG146900	21199045	21200459	AT4G36980.2 | Symbols: no symbol available | no full name available | chr4:17434283-17437012 REVERSE LENGTH=507	PREDICTED: CLK4-associating serine/arginine rich protein isoform X2 [Fragaria vesca subsp. vesca]	CLK4-associating serine/arginine rich protein OS=Bos taurus GN=CLASRP PE=2 SV=1	A0A2P6RNH4 SubName: Full=Putative suppressor of white apricot domain-containing protein {ECO:0000313|EMBL:PRQ47986.1};
Chr2A	RhySMT2AG147100	21261879	21264003	AT4G36960.2 | Symbols: no symbol available | no full name available | chr4:17427349-17429589 FORWARD LENGTH=379	PREDICTED: DAZ-associated protein 1 [Fragaria vesca subsp. vesca]	RNA-binding protein Musashi homolog Rbp6 OS=Drosophila melanogaster GN=Rbp6 PE=2 SV=3	A0A2P6RNI9 SubName: Full=Putative nucleotide-binding alpha-beta plait domain-containing protein {ECO:0000313|EMBL:PRQ47990.1};
Chr2A	RhySMT2AG147400	21293163	21296296	AT5G67050.1 | Symbols: no symbol available | no full name available | chr5:26759482-26761165 REVERSE LENGTH=477	PREDICTED: uncharacterized protein LOC101315095 isoform X1 [Fragaria vesca subsp. vesca]	Feruloyl esterase A OS=Aspergillus niger GN=faeA PE=1 SV=1	A0A2P6RNL1 SubName: Full=Putative triacylglycerol lipase {ECO:0000313|EMBL:PRQ47994.1}; EC=3.1.1.3 {ECO:0000313|EMBL:PRQ47994.1};
Chr2A	RhySMT2AG147500	21310651	21311339	AT2G02240.1 | Symbols: MEE66 | maternal effect embryo arrest 66 | chr2:592359-593602 REVERSE LENGTH=320	PREDICTED: putative F-box protein PP2-B12 isoform X2 [Fragaria vesca subsp. vesca]	F-box protein At2g02240 OS=Arabidopsis thaliana GN=At2g02240 PE=2 SV=1	A0A2P6R590 SubName: Full=Putative phloem protein {ECO:0000313|EMBL:PRQ41605.1};
Chr2A	RhySMT2AG147000	21200568	21203703	AT4G36980.3 | Symbols: no symbol available | no full name available | chr4:17433861-17437012 REVERSE LENGTH=554	PREDICTED: CLK4-associating serine/arginine rich protein isoform X2 [Fragaria vesca subsp. vesca]	N/A	A0A2P6RNH4 SubName: Full=Putative suppressor of white apricot domain-containing protein {ECO:0000313|EMBL:PRQ47986.1};
Chr2A	RhySMT2AG147200	21265370	21268778	AT5G42930.1 | Symbols: no symbol available | no full name available | chr5:17210738-17214152 REVERSE LENGTH=467	PREDICTED: uncharacterized protein LOC101315095 isoform X3 [Fragaria vesca subsp. vesca]	Lipase OS=Thermomyces lanuginosus GN=LIP PE=1 SV=1	A0A6P4A789 SubName: Full=uncharacterized protein LOC107424793 {ECO:0000313|RefSeq:XP_015890139.2};
Chr2A	RhySMT2AG147300	21282594	21287039	AT5G42930.1 | Symbols: no symbol available | no full name available | chr5:17210738-17214152 REVERSE LENGTH=467	PREDICTED: uncharacterized protein LOC103418353 isoform X1 [Malus domestica]	Feruloyl esterase A OS=Aspergillus niger GN=faeA PE=1 SV=1	A0A2P6RNH1 SubName: Full=Putative triacylglycerol lipase {ECO:0000313|EMBL:PRQ47993.1}; EC=3.1.1.3 {ECO:0000313|EMBL:PRQ47993.1};
Chr2A	RhySMT2AG147600	21311377	21322197	AT2G02240.1 | Symbols: MEE66 | maternal effect embryo arrest 66 | chr2:592359-593602 REVERSE LENGTH=320	PREDICTED: putative F-box protein PP2-B12 isoform X2 [Fragaria vesca subsp. vesca]	F-box protein At2g02240 OS=Arabidopsis thaliana GN=At2g02240 PE=2 SV=1	A0A498IG31 SubName: Full=Uncharacterized protein {ECO:0000313|EMBL:RXH82538.1};
Chr2A	RhySMT2AG150900	22011895	22012281	AT5G67150.1 | Symbols: no symbol available | no full name available | chr5:26795880-26797226 REVERSE LENGTH=448	PREDICTED: uncharacterized acetyltransferase At3g50280-like [Fragaria vesca subsp. vesca]	Uncharacterized acetyltransferase At3g50280 OS=Arabidopsis thaliana GN=At3g50280 PE=3 SV=1	A0A6J5XZQ8 RecName: Full=SET domain-containing protein {ECO:0000259|PROSITE:PS50280};
Chr2A	RhySMT2AG151200	22040429	22050836	AT1G75990.1 | Symbols: no symbol available | no full name available | chr1:28524623-28526718 REVERSE LENGTH=487	PREDICTED: probable 26S proteasome non-ATPase regulatory subunit 3 [Prunus mume]	26S proteasome non-ATPase regulatory subunit 3 homolog B OS=Arabidopsis thaliana GN=RPN3B PE=1 SV=2	A0A2P6PSR5 SubName: Full=Putative proteasome component (PCI) domain, 26S proteasome regulatory subunit {ECO:0000313|EMBL:PRQ24983.1};
Chr2A	RhySMT2AG151100	22035445	22038007	AT3G02850.3 | Symbols: SKOR | STELAR K+ outward rectifier | chr3:620637-623473 REVERSE LENGTH=594	PREDICTED: potassium channel SKOR isoform X2 [Fragaria vesca subsp. vesca]	Potassium channel SKOR OS=Arabidopsis thaliana GN=SKOR PE=1 SV=1	A0A2P6RNL8 SubName: Full=Putative quinate O-hydroxycinnamoyltransferase {ECO:0000313|EMBL:PRQ48020.1}; EC=2.3.1.99 {ECO:0000313|EMBL:PRQ48020.1};
Chr2A	RhySMT2AG151000	22012776	22021648	AT2G39980.1 | Symbols: no symbol available | no full name available | chr2:16688437-16689885 REVERSE LENGTH=482	PREDICTED: uncharacterized acetyltransferase At3g50280-like [Fragaria vesca subsp. vesca]	Uncharacterized acetyltransferase At3g50280 OS=Arabidopsis thaliana GN=At3g50280 PE=3 SV=1	M5VU42 SubName: Full=Uncharacterized protein {ECO:0000313|EMBL:EMJ04576.1};
Chr2A	RhySMT2AG136800	19028479	19035768	AT5G66900.1 | Symbols: NRG1A, NRG1.1 | N REQUIREMENT GENE 1.1 | chr5:26714931-26717757 REVERSE LENGTH=809	PREDICTED: probable disease resistance protein At5g66900 isoform X4 [Fragaria vesca subsp. vesca]	Probable disease resistance protein At5g66900 OS=Arabidopsis thaliana GN=At5g66900 PE=3 SV=1	A0A2P6RN51 SubName: Full=Putative powdery mildew resistance protein, RPW8 {ECO:0000313|EMBL:PRQ47865.1};
Chr2A	RhySMT2AG137000	19080384	19085135	N/A	PREDICTED: probable disease resistance protein At5g66900 [Fragaria vesca subsp. vesca]	Protein DA1-related 5 OS=Arabidopsis thaliana GN=DAR5 PE=2 SV=2	A0A2P6RNA5 SubName: Full=Putative powdery mildew resistance protein, RPW8 {ECO:0000313|EMBL:PRQ47871.1};
Chr2A	RhySMT2AG137100	19109349	19109735	N/A	N/A	N/A	N/A
Chr2A	RhySMT2AG137200	19109891	19110193	N/A	N/A	N/A	N/A
Chr2A	RhySMT2AG137300	19124674	19124976	N/A	PREDICTED: 3-dehydroquinate synthase, chloroplastic [Fragaria vesca subsp. vesca]	N/A	A0A2P6RN54 SubName: Full=Uncharacterized protein {ECO:0000313|EMBL:PRQ47869.1};
Chr2A	RhySMT2AG137400	19125165	19125467	N/A	N/A	N/A	N/A
Chr2A	RhySMT2AG137500	19127111	19131233	AT5G62250.1 | Symbols: MAP65-9 | microtubule-associated protein 65-9 | chr5:25005756-25008096 FORWARD LENGTH=549	hypothetical protein PRUPE_ppa015556mg [Prunus persica]	65-kDa microtubule-associated protein 9 OS=Arabidopsis thaliana GN=MAP65-9 PE=2 SV=1	A0A2P6QKS8 SubName: Full=Putative microtubule-associated protein, MAP65/Ase1/PRC1 {ECO:0000313|EMBL:PRQ34776.1};
Chr2A	RhySMT2AG136900	19047040	19072495	AT5G66900.1 | Symbols: NRG1A, NRG1.1 | N REQUIREMENT GENE 1.1 | chr5:26714931-26717757 REVERSE LENGTH=809	PREDICTED: probable disease resistance protein At5g66900 [Fragaria vesca subsp. vesca]	Probable disease resistance protein At5g66900 OS=Arabidopsis thaliana GN=At5g66900 PE=3 SV=1	A0A6P5RX91 SubName: Full=LOW QUALITY PROTEIN: uncharacterized protein LOC110752967 {ECO:0000313|RefSeq:XP_021809440.1};
Chr5B	RhySMT5BG508200	100521259	100523627	AT1G79630.1 | Symbols: no symbol available | no full name available | chr1:29962931-29965169 REVERSE LENGTH=504	PREDICTED: probable protein phosphatase 2C 6 isoform X1 [Fragaria vesca subsp. vesca]	Probable protein phosphatase 2C 66 OS=Oryza sativa subsp. japonica GN=Os08g0500300 PE=2 SV=1	A0A2P6QL28 RecName: Full=PPM-type phosphatase domain-containing protein {ECO:0000259|PROSITE:PS51746};
Chr5B	RhySMT5BG508300	100523859	100524310	AT1G79630.4 | Symbols: no symbol available | no full name available | chr1:29962931-29964382 REVERSE LENGTH=394	PREDICTED: probable protein phosphatase 2C 6 [Prunus mume]	Probable protein phosphatase 2C 18 OS=Arabidopsis thaliana GN=At1g79630 PE=2 SV=1	A0A2P6QL28 RecName: Full=PPM-type phosphatase domain-containing protein {ECO:0000259|PROSITE:PS51746};
Chr5B	RhySMT5BG508400	100531277	100559754	AT5G59460.1 | Symbols: no symbol available | no full name available | chr5:23976968-23978291 REVERSE LENGTH=172	PREDICTED: uncharacterized protein LOC101292387 [Fragaria vesca subsp. vesca]	Scarecrow-like protein 14 OS=Arabidopsis thaliana GN=SCL14 PE=2 SV=2	A0A2P6QIZ1 SubName: Full=Putative M-phase phosphoprotein {ECO:0000313|EMBL:PRQ34157.1};
Chr2A	RhySMT2AG183600	27986138	27987263	AT5G65660.1 | Symbols: no symbol available | no full name available | chr5:26245444-26246245 REVERSE LENGTH=136	PREDICTED: uncharacterized protein At5g65660 [Fragaria vesca subsp. vesca]	Uncharacterized protein At5g65660 OS=Arabidopsis thaliana GN=At5g65660 PE=2 SV=1	A0A2P6RPM5 SubName: Full=Uncharacterized protein {ECO:0000313|EMBL:PRQ48367.1};
Chr2A	RhySMT2AG183700	28005015	28008857	AT3G53440.1 | Symbols: no symbol available | no full name available | chr3:19810936-19812474 FORWARD LENGTH=512	PREDICTED: uncharacterized protein LOC101306678 [Fragaria vesca subsp. vesca]	N/A	A0A2P6RPK7 SubName: Full=Putative Homeobox domain-containing protein {ECO:0000313|EMBL:PRQ48368.1};
Chr2A	RhySMT2AG183800	28009736	28011673	AT5G65640.1 | Symbols: NFL, bHLH093 | NO FLOWERING IN SHORT DAY, beta HLH protein 93 | chr5:26237137-26238904 FORWARD LENGTH=351	PREDICTED: transcription factor bHLH93-like [Fragaria vesca subsp. vesca]	Transcription factor bHLH93 OS=Arabidopsis thaliana GN=BHLH93 PE=1 SV=1	A0A2P6RPK1 SubName: Full=Putative transcription factor bHLH family {ECO:0000313|EMBL:PRQ48369.1};
Chr2A	RhySMT2AG183900	28022932	28026310	AT3G53440.1 | Symbols: no symbol available | no full name available | chr3:19810936-19812474 FORWARD LENGTH=512	PREDICTED: uncharacterized protein LOC101306678 [Fragaria vesca subsp. vesca]	N/A	A0A2P6RPK7 SubName: Full=Putative Homeobox domain-containing protein {ECO:0000313|EMBL:PRQ48368.1};
Chr2A	RhySMT2AG184000	28027425	28029362	AT5G65640.1 | Symbols: NFL, bHLH093 | NO FLOWERING IN SHORT DAY, beta HLH protein 93 | chr5:26237137-26238904 FORWARD LENGTH=351	PREDICTED: transcription factor bHLH93-like [Fragaria vesca subsp. vesca]	Transcription factor bHLH93 OS=Arabidopsis thaliana GN=BHLH93 PE=1 SV=1	A0A2P6RPK1 SubName: Full=Putative transcription factor bHLH family {ECO:0000313|EMBL:PRQ48369.1};
Chr2A	RhySMT2AG184100	28059074	28062508	AT5G10560.1 | Symbols: no symbol available | no full name available | chr5:3336335-3339351 REVERSE LENGTH=792	PREDICTED: probable beta-D-xylosidase 6 isoform X1 [Fragaria vesca subsp. vesca]	Probable beta-D-xylosidase 6 OS=Arabidopsis thaliana GN=BXL6 PE=2 SV=1	A0A2P6RPL9 SubName: Full=Putative glycosidase {ECO:0000313|EMBL:PRQ48370.1}; EC=3.2.1.- {ECO:0000313|EMBL:PRQ48370.1};
Chr2A	RhySMT2AG184300	28075628	28076930	AT3G06240.1 | Symbols: no symbol available | no full name available | chr3:1887336-1888619 FORWARD LENGTH=427	PREDICTED: F-box protein CPR30-like [Fragaria vesca subsp. vesca]	F-box protein CPR30 OS=Arabidopsis thaliana GN=CPR30 PE=1 SV=2	A0A2P6QDM4 SubName: Full=Putative F-box domain, galactose oxidase/kelch, beta-propeller, F-box associated interaction {ECO:0000313|EMBL:PRQ32271.1};
Chr2A	RhySMT2AG184400	28084801	28085418	AT3G57390.3 | Symbols: AGL18 | AGAMOUS-like 18 | chr3:21233910-21235560 FORWARD LENGTH=227	PREDICTED: agamous-like MADS-box protein AGL18 [Fragaria vesca subsp. vesca]	Agamous-like MADS-box protein AGL18 OS=Arabidopsis thaliana GN=AGL18 PE=2 SV=1	A0A2P6RPL2 SubName: Full=Putative transcription factor MADS-MIKC family {ECO:0000313|EMBL:PRQ48373.1};
Chr2A	RhySMT2AG184500	28085853	28091062	AT2G22660.3 | Symbols: AtGRDP1 | Glycine-Rich Domain Protein1 | chr2:9627737-9630840 FORWARD LENGTH=720	PREDICTED: uncharacterized protein LOC101307152 isoform X1 [Fragaria vesca subsp. vesca]	Glycine-rich domain-containing protein 1 OS=Arabidopsis thaliana GN=GRDP1 PE=2 SV=1	A0A2P6RPP8 SubName: Full=Putative Glycine-rich domain-containing protein {ECO:0000313|EMBL:PRQ48374.1};
Chr2A	RhySMT2AG184600	28092992	28093594	AT2G43760.3 | Symbols: CNX6 | COFACTOR OF NITRATE REDUCTASE AND XANTHINE DEHYDROGENASE 6 | chr2:18133276-18133872 FORWARD LENGTH=198	PREDICTED: molybdopterin synthase catalytic subunit [Fragaria vesca subsp. vesca]	Molybdopterin synthase catalytic subunit OS=Arabidopsis thaliana GN=MOCS2 PE=2 SV=1	A0A2P6RPL8 RecName: Full=Molybdopterin synthase catalytic subunit {ECO:0000256|HAMAP-Rule:MF_03052}; EC=2.8.1.12 {ECO:0000256|HAMAP-Rule:MF_03052}; AltName: Full=Molybdenum cofactor synthesis protein 2 large subunit {ECO:0000256|HAMAP-Rule:MF_03052}; AltName: Full=Molybdenum cofactor synthesis protein 2B {ECO:0000256|HAMAP-Rule:MF_03052}; Short=MOCS2B {ECO:0000256|HAMAP-Rule:MF_03052};
Chr2A	RhySMT2AG184700	28094742	28097893	AT4G37920.1 | Symbols: no symbol available | no full name available | chr4:17828538-17830317 REVERSE LENGTH=427	PREDICTED: uncharacterized protein At4g37920, chloroplastic [Fragaria vesca subsp. vesca]	Uncharacterized protein At4g37920, chloroplastic OS=Arabidopsis thaliana GN=At4g37920 PE=1 SV=2	A0A2P6RPL6 SubName: Full=Uncharacterized protein {ECO:0000313|EMBL:PRQ48376.1};
Chr2A	RhySMT2AG184800	28110766	28112236	N/A	PREDICTED: uncharacterized protein LOC101307152 isoform X2 [Fragaria vesca subsp. vesca]	N/A	A0A2P6RPP8 SubName: Full=Putative Glycine-rich domain-containing protein {ECO:0000313|EMBL:PRQ48374.1};
Chr2A	RhySMT2AG185000	28119669	28122820	AT4G37920.1 | Symbols: no symbol available | no full name available | chr4:17828538-17830317 REVERSE LENGTH=427	PREDICTED: uncharacterized protein At4g37920, chloroplastic [Fragaria vesca subsp. vesca]	Uncharacterized protein At4g37920, chloroplastic OS=Arabidopsis thaliana GN=At4g37920 PE=1 SV=2	A0A2P6RPL6 SubName: Full=Uncharacterized protein {ECO:0000313|EMBL:PRQ48376.1};
Chr2A	RhySMT2AG184200	28063213	28066807	AT5G20920.2 | Symbols: EIF2 BETA, EMB1401, eIF-2bs | embryo defective 1401, eukaryotic translation initiation factor 2 beta subunit | chr5:7094994-7096661 REVERSE LENGTH=267	PREDICTED: eukaryotic translation initiation factor 2 subunit beta [Fragaria vesca subsp. vesca]	Eukaryotic translation initiation factor 2 subunit beta OS=Malus domestica PE=2 SV=2	A0A2P6RPQ0 SubName: Full=Eukaryotic translation initiation factor 2 subunit beta {ECO:0000313|EMBL:PRQ48371.1};
Chr2A	RhySMT2AG184900	28112284	28115982	AT2G22660.3 | Symbols: AtGRDP1 | Glycine-Rich Domain Protein1 | chr2:9627737-9630840 FORWARD LENGTH=720	PREDICTED: uncharacterized protein LOC101307152 isoform X1 [Fragaria vesca subsp. vesca]	Glycine-rich domain-containing protein 2 OS=Arabidopsis thaliana GN=GRDP2 PE=2 SV=1	A0A2P6RPP8 SubName: Full=Putative Glycine-rich domain-containing protein {ECO:0000313|EMBL:PRQ48374.1};
Chr5A	RhySMT5AG057900	8179838	8180709	AT2G20760.1 | Symbols: CLC1 | CLATHRIN LIGHT 62 CHAIN1 | chr2:8943279-8945108 REVERSE LENGTH=338	PREDICTED: clathrin light chain 1-like [Fragaria vesca subsp. vesca]	Clathrin light chain 1 OS=Arabidopsis thaliana GN=At2g20760 PE=2 SV=1	A0A2P6Q3Z7 RecName: Full=Clathrin light chain {ECO:0000256|RuleBase:RU363137};
Chr5A	RhySMT5AG058100	8197987	8202285	AT2G47960.1 | Symbols: TRAPPC13 | | chr2:19625631-19628869 FORWARD LENGTH=442	PREDICTED: trafficking protein particle complex subunit 13 isoform X2 [Pyrus x bretschneideri]	Trafficking protein particle complex subunit 13 OS=Homo sapiens GN=TRAPPC13 PE=1 SV=2	A0A2P6Q3Z6 SubName: Full=Uncharacterized protein {ECO:0000313|EMBL:PRQ28903.1};
Chr5A	RhySMT5AG058200	8202518	8203805	AT4G27450.1 | Symbols: HUP54 | HYPOXIA RESPONSE UNKNOWN PROTEIN 54 | chr4:13727665-13728683 REVERSE LENGTH=250	PREDICTED: stem-specific protein TSJT1-like [Fragaria vesca subsp. vesca]	Stem-specific protein TSJT1 OS=Nicotiana tabacum GN=TSJT1 PE=2 SV=1	A0A2P6Q420 SubName: Full=Putative nucleophile aminohydrolase {ECO:0000313|EMBL:PRQ28904.1};
Chr5A	RhySMT5AG058400	8215359	8216845	AT5G53750.1 | Symbols: no symbol available | no full name available | chr5:21817416-21818723 FORWARD LENGTH=408	PREDICTED: CBS domain-containing protein CBSX5-like [Fragaria vesca subsp. vesca]	CBS domain-containing protein CBSX5 OS=Arabidopsis thaliana GN=CBSX5 PE=2 SV=2	A0A2P6Q404 SubName: Full=Putative CBS domain-containing protein {ECO:0000313|EMBL:PRQ28906.1};
Chr5A	RhySMT5AG058500	8217427	8220575	N/A	PREDICTED: uncharacterized protein LOC101314920 [Fragaria vesca subsp. vesca]	N/A	A0A2P6Q3Z1 SubName: Full=Putative tetratricopeptide-like helical domain-containing protein {ECO:0000313|EMBL:PRQ28907.1};
Chr5A	RhySMT5AG058600	8227139	8227978	AT4G04930.1 | Symbols: DES-1-LIKE | | chr4:2509236-2510918 FORWARD LENGTH=332	PREDICTED: sphingolipid delta(4)-desaturase DES1-like [Fragaria vesca subsp. vesca]	Sphingolipid delta(4)-desaturase DES1-like OS=Arabidopsis thaliana GN=At4g04930 PE=2 SV=1	A0A2P6Q433 RecName: Full=Sphingolipid delta(4)-desaturase DES1-like {ECO:0000256|PIRNR:PIRNR017228}; EC=1.14.19.17 {ECO:0000256|PIRNR:PIRNR017228};
Chr5A	RhySMT5AG058700	8228049	8229950	AT2G20740.1 | Symbols: no symbol available | no full name available | chr2:8935788-8937292 FORWARD LENGTH=221	PREDICTED: tetraspanin-19-like isoform X1 [Fragaria vesca subsp. vesca]	Tetraspanin-19 OS=Arabidopsis thaliana GN=TOM2AH3 PE=2 SV=1	A0A2P6Q409 SubName: Full=Putative tetraspanin/Peripherin {ECO:0000313|EMBL:PRQ28910.1};
Chr5A	RhySMT5AG058800	8230776	8235392	AT4G17020.1 | Symbols: no symbol available | no full name available | chr4:9578152-9581082 REVERSE LENGTH=452	PREDICTED: LOW QUALITY PROTEIN: general transcription factor IIH subunit 4 [Fragaria vesca subsp. vesca]	General transcription factor IIH subunit 4 OS=Pan troglodytes GN=GTF2H4 PE=3 SV=1	A0A2P6Q3Z9 RecName: Full=RNA polymerase II transcription factor B subunit 2 {ECO:0000256|RuleBase:RU364024};
Chr5A	RhySMT5AG057800	8169765	8177822	AT4G21670.1 | Symbols: CPL1, ATCPL1, FRY2, SHI4, RCF2 | SHINY 4, C-terminal domain phosphatase-like 1, regulators of C-REPEAT BINDING FACTOR (CBF) gene expression 2, FIERY 2, C-TERMINAL DOMAIN PHOSPHATASE-LIKE 1 | chr4:11511511-11516922 FORWARD LENGTH=967	PREDICTED: RNA polymerase II C-terminal domain phosphatase-like 1 isoform X1 [Fragaria vesca subsp. vesca]	RNA polymerase II C-terminal domain phosphatase-like 1 OS=Arabidopsis thaliana GN=CPL1 PE=1 SV=1	A0A2P6Q422 RecName: Full=Protein-serine/threonine phosphatase {ECO:0000256|ARBA:ARBA00013081}; EC=3.1.3.16 {ECO:0000256|ARBA:ARBA00013081};
Chr5A	RhySMT5AG058000	8188276	8196679	AT4G04920.2 | Symbols: IEN1, AtSFR6, YID1, MED16, GLH2, SFR6 | SENSITIVE TO FREEZING 6, YELLOW AND SENSITIVE TO IRON-DEFICIENCY 1, glassy hair 2, INSENSITIVE TO EXOGENOUS NAD+ 1, MEDIATOR 16 | chr4:2497931-2504996 FORWARD LENGTH=1267	PREDICTED: mediator of RNA polymerase II transcription subunit 16 [Fragaria vesca subsp. vesca]	Mediator of RNA polymerase II transcription subunit 16 OS=Arabidopsis thaliana GN=MED16 PE=1 SV=1	A0A2P6Q3Z3 SubName: Full=Uncharacterized protein {ECO:0000313|EMBL:PRQ28902.1};
Chr5A	RhySMT5AG058300	8204740	8210167	AT4G36690.4 | Symbols: ATU2AF65A | | chr4:17294139-17297609 REVERSE LENGTH=551	PREDICTED: splicing factor U2af large subunit B-like isoform X1 [Fragaria vesca subsp. vesca]	Splicing factor U2af large subunit B OS=Nicotiana plumbaginifolia GN=U2AF65B PE=2 SV=1	A0A2P6Q400 RecName: Full=Splicing factor U2af large subunit {ECO:0000256|RuleBase:RU364135}; AltName: Full=U2 auxiliary factor 65 kDa subunit {ECO:0000256|RuleBase:RU364135}; AltName: Full=U2 small nuclear ribonucleoprotein auxiliary factor large subunit (U2 snRNP auxiliary factor large subunit) {ECO:0000256|RuleBase:RU364135};
Chr5A	RhySMT5AG058900	8236416	8247338	AT4G21720.3 | Symbols: no symbol available | no full name available | chr4:11543762-11544274 FORWARD LENGTH=107	PREDICTED: uncharacterized protein LOC101297706 isoform X1 [Fragaria vesca subsp. vesca]	Uncharacterized protein At2g39910 OS=Arabidopsis thaliana GN=At2g39910 PE=2 SV=2	A0A2P6Q405 SubName: Full=Uncharacterized protein {ECO:0000313|EMBL:PRQ28912.1};
Chr5A	RhySMT5AG059000	8247534	8274082	N/A	PREDICTED: putative disease resistance protein RGA4 isoform X1 [Fragaria vesca subsp. vesca]	N/A	A0A2P6Q412 SubName: Full=Putative leucine-rich repeat domain, L domain-containing protein {ECO:0000313|EMBL:PRQ28915.1};
Chr2B	RhySMT2BG229300	35531123	35531683	AT4G37360.1 | Symbols: CYP81D2 | "cytochrome P450, family 81, subfamily D, polypeptide 2" | chr4:17567124-17568858 REVERSE LENGTH=499	PREDICTED: cytochrome P450 81E8-like [Fragaria vesca subsp. vesca]	Cytochrome P450 81D11 OS=Arabidopsis thaliana GN=CYP81D11 PE=2 SV=1	A0A2P6QLQ8 SubName: Full=Putative oxidoreductase {ECO:0000313|EMBL:PRQ35108.1}; EC=1.14.13.- {ECO:0000313|EMBL:PRQ35108.1};
Chr2B	RhySMT2BG229500	35589290	35590257	AT1G32490.2 | Symbols: EMB2733, GSM1, ESP3, RSW12 | glucose-hypersensitive mutant 1, EMBRYO DEFECTIVE 2733, ENHANCED SILENCING PHENOTYPE 3 | chr1:11742356-11749286 REVERSE LENGTH=1034	Putative pre-mRNA-splicing factor ATP-dependent RNA helicase DHX16 [Glycine soja]	Putative pre-mRNA-splicing factor ATP-dependent RNA helicase DHX16 OS=Dictyostelium discoideum GN=dhx16 PE=3 SV=1	A0A0B2QDF5 RecName: Full=RNA helicase {ECO:0000256|ARBA:ARBA00012552}; EC=3.6.4.13 {ECO:0000256|ARBA:ARBA00012552};
Chr2B	RhySMT2BG229400	35585952	35588576	AT4G29080.1 | Symbols: PAP2, IAA27 | phytochrome-associated protein 2, indole-3-acetic acid inducible 27 | chr4:14323665-14325213 REVERSE LENGTH=305	PREDICTED: auxin-responsive protein IAA27 [Fragaria vesca subsp. vesca]	Auxin-responsive protein IAA27 OS=Arabidopsis thaliana GN=IAA27 PE=1 SV=1	A0A2P6RJQ1 RecName: Full=Auxin-responsive protein {ECO:0000256|RuleBase:RU004549};
Chr5A	RhySMT5AG045800	6725744	6726094	AT2G20690.1 | Symbols: no symbol available | no full name available | chr2:8923342-8924621 FORWARD LENGTH=271	PREDICTED: riboflavin synthase [Fragaria vesca subsp. vesca]	N/A	A0A2P6PFU8 SubName: Full=Putative riboflavin synthase {ECO:0000313|EMBL:PRQ20803.1}; EC=2.5.1.9 {ECO:0000313|EMBL:PRQ20803.1};
Chr5A	RhySMT5AG045900	6732594	6733867	AT4G21440.1 | Symbols: ATM4, ATMYB102, MYB102 | MYB-like 102, A. THALIANA MYB 4 | chr4:11418425-11419652 REVERSE LENGTH=350	PREDICTED: protein ODORANT1-like [Fragaria vesca subsp. vesca]	Transcription factor MYB39 OS=Arabidopsis thaliana GN=MYB39 PE=2 SV=1	A0A2P6Q3F6 SubName: Full=Putative transcription factor MYB-HB-like family {ECO:0000313|EMBL:PRQ28718.1};
Chr5B	RhySMT5BG562700	112005386	112007580	N/A	N/A	N/A	N/A
Chr5B	RhySMT5BG562600	111998847	112004319	AT4G20350.7 | Symbols: ALKBH6 | AlkB homolog 6 | chr4:10988391-10989733 FORWARD LENGTH=216	PREDICTED: alpha-ketoglutarate-dependent dioxygenase alkB homolog 6 [Fragaria vesca subsp. vesca]	Alpha-ketoglutarate-dependent dioxygenase alkB homolog 6 OS=Mus musculus GN=Alkbh6 PE=2 SV=3	A0A2P6QNS1 SubName: Full=Putative alpha-ketoglutarate-dependent dioxygenase AlkB {ECO:0000313|EMBL:PRQ35825.1};
Chr5B	RhySMT5BG562800	112007863	112028493	AT3G54280.1 | Symbols: RGD3, CHA16, BTAF1, ATBTAF1, CHR16 | ROOT GROWTH DEFECTIVE 3 | chr3:20092361-20103807 FORWARD LENGTH=2045	PREDICTED: TATA-binding protein-associated factor BTAF1 [Fragaria vesca subsp. vesca]	TATA-binding protein-associated factor BTAF1 OS=Arabidopsis thaliana GN=BTAF1 PE=1 SV=1	A0A2P6QNS6 SubName: Full=Putative DNA helicase chromatin remodeling SNF2 family {ECO:0000313|EMBL:PRQ35826.1}; EC=3.6.4.12 {ECO:0000313|EMBL:PRQ35826.1};
Chr3A	RhySMT3AG124300	17468012	17468365	AT3G61520.1 | Symbols: no symbol available | no full name available | chr3:22768974-22771274 REVERSE LENGTH=766	PREDICTED: pentatricopeptide repeat-containing protein At3g61520, mitochondrial-like [Fragaria vesca subsp. vesca]	Pentatricopeptide repeat-containing protein At3g61520, mitochondrial OS=Arabidopsis thaliana GN=At3g61520 PE=2 SV=1	A0A2P6RAH3 SubName: Full=Putative pentatricopeptide {ECO:0000313|EMBL:PRQ43440.1};
Chr3A	RhySMT3AG124400	17468390	17469175	N/A	PREDICTED: pentatricopeptide repeat-containing protein At3g61520, mitochondrial-like [Fragaria vesca subsp. vesca]	Pentatricopeptide repeat-containing protein At3g61520, mitochondrial OS=Arabidopsis thaliana GN=At3g61520 PE=2 SV=1	A0A2P6RAH3 SubName: Full=Putative pentatricopeptide {ECO:0000313|EMBL:PRQ43440.1};
Chr3A	RhySMT3AG124500	17470501	17490626	N/A	PREDICTED: AP2-like ethylene-responsive transcription factor TOE3 [Fragaria vesca subsp. vesca]	N/A	A0A2P6RAI5 SubName: Full=Putative AP2-like ethylene-responsive transcription factor {ECO:0000313|EMBL:PRQ43439.1};
Chr2A	RhySMT2AG125900	16175759	16177341	AT4G16380.1 | Symbols: AtHMP35 | HEAVY METAL ASSOCIATED PROTEIN 35 | chr4:9254638-9255955 FORWARD LENGTH=254	PREDICTED: vacuolar protein-sorting protein BRO1-like [Fragaria vesca subsp. vesca]	Translation initiation factor IF-2 OS=Synechococcus sp. (strain CC9605) GN=infB PE=3 SV=1	A0A2P6SFA3 SubName: Full=Putative heavy metal-associated domain, HMA {ECO:0000313|EMBL:PRQ57347.1};
Chr6B	RhySMT6BG069000	13939722	13940903	AT4G34131.1 | Symbols: UGT73B3 | UDP-glucosyl transferase 73B3 | chr4:16343268-16344713 REVERSE LENGTH=481	PREDICTED: UDP-glucose flavonoid 3-O-glucosyltransferase 7-like [Pyrus x bretschneideri]	UDP-glucose flavonoid 3-O-glucosyltransferase 7 OS=Fragaria ananassa GN=GT7 PE=1 SV=1	A0A2P6PM50 SubName: Full=Putative flavonol 3-O-glucosyltransferase {ECO:0000313|EMBL:PRQ23007.1}; EC=2.4.1.91 {ECO:0000313|EMBL:PRQ23007.1};
Chr6B	RhySMT6BG069100	13960745	13962237	AT4G34131.1 | Symbols: UGT73B3 | UDP-glucosyl transferase 73B3 | chr4:16343268-16344713 REVERSE LENGTH=481	PREDICTED: scopoletin glucosyltransferase-like [Fragaria vesca subsp. vesca]	Scopoletin glucosyltransferase OS=Nicotiana tabacum GN=TOGT1 PE=1 SV=1	A0A2P6PM56 RecName: Full=Glycosyltransferase {ECO:0000256|RuleBase:RU362057}; EC=2.4.1.- {ECO:0000256|RuleBase:RU362057};
Chr6B	RhySMT6BG069200	13992777	14002593	N/A	PREDICTED: replication protein A 70 kDa DNA-binding subunit B-like [Fragaria vesca subsp. vesca]	N/A	A0A2P6RVJ8 SubName: Full=Putative nucleic acid-binding protein {ECO:0000313|EMBL:PRQ50451.1};
Chr7B	RhySMT7BG267400	32113121	32113498	N/A	N/A	N/A	A0A2P6QZQ0 SubName: Full=Uncharacterized protein {ECO:0000313|EMBL:PRQ39664.1};
Chr7B	RhySMT7BG267500	32115313	32117368	AT1G20900.1 | Symbols: ORE7, ESC, AHL27 | ESCAROLA, ORESARA 7, AT-hook motif nuclear-localized protein 27 | chr1:7273024-7273959 FORWARD LENGTH=311	PREDICTED: putative DNA-binding protein ESCAROLA [Fragaria vesca subsp. vesca]	AT-hook motif nuclear-localized protein 29 OS=Arabidopsis thaliana GN=AHL29 PE=1 SV=1	A0A540KHZ6 RecName: Full=PPC domain-containing protein {ECO:0000259|PROSITE:PS51742};
Chr5B	RhySMT5BG475600	94336375	94337829	AT2G32660.1 | Symbols: AtRLP22, RLP22 | receptor like protein 22 | chr2:13853897-13855666 REVERSE LENGTH=589	PREDICTED: LRR receptor-like serine/threonine-protein kinase GSO2 [Prunus mume]	Protein BRASSINOSTEROID INSENSITIVE 1 OS=Arabidopsis thaliana GN=BRI1 PE=1 SV=1	A0A2P6QJY9 SubName: Full=Putative leucine-rich repeat-containing, plant-type, leucine-rich repeat domain, L {ECO:0000313|EMBL:PRQ34490.1};
Chr5B	RhySMT5BG475700	94339434	94341411	AT5G58710.1 | Symbols: ROC7 | rotamase CYP 7 | chr5:23717840-23719495 FORWARD LENGTH=204	PREDICTED: peptidyl-prolyl cis-trans isomerase CYP20-1-like [Fragaria vesca subsp. vesca]	Peptidyl-prolyl cis-trans isomerase CYP19-4 OS=Arabidopsis thaliana GN=CYP19-4 PE=1 SV=2	A0A2P6QJZ0 RecName: Full=Peptidyl-prolyl cis-trans isomerase {ECO:0000256|RuleBase:RU363019}; Short=PPIase {ECO:0000256|RuleBase:RU363019}; EC=5.2.1.8 {ECO:0000256|RuleBase:RU363019};
Chr3B	RhySMT3BG131800	20652386	20656587	AT5G06370.1 | Symbols: PSE1 | Pb-sensitive1 | chr5:1947299-1948432 REVERSE LENGTH=259	PREDICTED: uncharacterized protein LOC101308594 [Fragaria vesca subsp. vesca]	N/A	A0A2P6RCH3 SubName: Full=Putative endopeptidase, NLPC/P60 domain, LRAT-like domain-containing protein {ECO:0000313|EMBL:PRQ44138.1};
Chr3B	RhySMT3BG132200	20751217	20755921	AT2G35940.2 | Symbols: EDA29, BLH1 | BEL1-like homeodomain 1, embryo sac development arrest 29 | chr2:15089171-15091699 REVERSE LENGTH=680	PREDICTED: BEL1-like homeodomain protein 1 [Fragaria vesca subsp. vesca]	BEL1-like homeodomain protein 1 OS=Arabidopsis thaliana GN=BLH1 PE=1 SV=1	A0A2P6RCJ7 SubName: Full=Putative transcription factor Homobox-WOX family {ECO:0000313|EMBL:PRQ44141.1};
Chr3B	RhySMT3BG132300	20756734	20759841	AT3G05675.3 | Symbols: no symbol available | no full name available | chr3:1658425-1659859 REVERSE LENGTH=441	PREDICTED: BTB/POZ domain-containing protein At3g05675 [Fragaria vesca subsp. vesca]	BTB/POZ domain-containing protein At3g05675 OS=Arabidopsis thaliana GN=At3g05675 PE=2 SV=1	A0A2P6RCI3 SubName: Full=Putative chromatin remodeling & transcription regulator BTB-POZ family {ECO:0000313|EMBL:PRQ44142.1};
Chr2B	RhySMT2BG345600	67217247	67218909	AT1G15550.1 | Symbols: GA4, ATGA3OX1, GA3OX1 | ARABIDOPSIS THALIANA GIBBERELLIN 3 BETA-HYDROXYLASE 1, GA REQUIRING 4, gibberellin 3-oxidase 1 | chr1:5344569-5346078 REVERSE LENGTH=358	gibberellin 3-oxidase [Fragaria x ananassa]	Gibberellin 3-beta-dioxygenase 1 OS=Pisum sativum GN=LE PE=1 SV=1	A0A2P6RWI6 SubName: Full=Putative gibberellin 3-beta-dioxygenase {ECO:0000313|EMBL:PRQ50800.1}; EC=1.14.11.15 {ECO:0000313|EMBL:PRQ50800.1};
Chr2B	RhySMT2BG345700	67264044	67269292	AT1G80350.1 | Symbols: AAA1, FTR, KTN1, ERH3, ATKTN1, KATANIN, FRA2, LUE1, BOT1, FRC4, FRC2 | BOTERO 1, FRAGILE FIBER 2, KATANIN 1, ECTOPIC ROOT HAIR 3, FURCA4, FURCA2, FAT ROOT | chr1:30205499-30208050 REVERSE LENGTH=523	PREDICTED: katanin p60 ATPase-containing subunit A1 [Fragaria vesca subsp. vesca]	Katanin p60 ATPase-containing subunit A1 OS=Arabidopsis thaliana GN=AAA1 PE=1 SV=1	A0A2P6RWI9 RecName: Full=Katanin p60 ATPase-containing subunit A1 {ECO:0000256|HAMAP-Rule:MF_03023}; Short=Katanin p60 subunit A1 {ECO:0000256|HAMAP-Rule:MF_03023}; EC=5.6.1.1 {ECO:0000256|HAMAP-Rule:MF_03023}; AltName: Full=p60 katanin {ECO:0000256|HAMAP-Rule:MF_03023};
Chr2B	RhySMT2BG109900	13305931	13309675	AT3G51290.3 | Symbols: APSR1 | Altered Phosphate Starvation Response 1 | chr3:19039980-19042437 FORWARD LENGTH=640	PREDICTED: uncharacterized protein LOC105350878 [Fragaria vesca subsp. vesca]	N/A	A0A2P6RLR7 SubName: Full=Uncharacterized protein {ECO:0000313|EMBL:PRQ47382.1};
Chr2B	RhySMT2BG110000	13328206	13328673	AT4G35980.1 | Symbols: no symbol available | no full name available | chr4:17030816-17031586 REVERSE LENGTH=87	PREDICTED: uncharacterized protein LOC101295076 [Fragaria vesca subsp. vesca]	N/A	A0A2P6RLS1 SubName: Full=Uncharacterized protein {ECO:0000313|EMBL:PRQ47386.1};
Chr6B	RhySMT6BG140900	32959353	32962157	AT5G56090.1 | Symbols: COX15 | cytochrome c oxidase 15 | chr5:22714634-22716605 FORWARD LENGTH=457	PREDICTED: cytochrome c oxidase assembly protein COX15-like [Prunus mume]	Cytochrome c oxidase assembly protein COX15 OS=Arabidopsis thaliana GN=COX15 PE=2 SV=1	A0A2P6PPW7 SubName: Full=Putative COX15/CtaA family protein {ECO:0000313|EMBL:PRQ23983.1};
Chr4B	RhySMT4BG195700	45804226	45806457	AT3G06050.1 | Symbols: PRXIIF, ATPRXIIF | peroxiredoxin IIF, PEROXIREDOXIN IIF | chr3:1826311-1827809 REVERSE LENGTH=201	PREDICTED: peroxiredoxin-2F, mitochondrial [Fragaria vesca subsp. vesca]	Peroxiredoxin-2F, mitochondrial OS=Arabidopsis thaliana GN=PRXIIF PE=1 SV=2	A0A2P6QX42 RecName: Full=Glutaredoxin-dependent peroxiredoxin {ECO:0000256|ARBA:ARBA00013016, ECO:0000256|RuleBase:RU366011}; EC=1.11.1.25 {ECO:0000256|ARBA:ARBA00013016, ECO:0000256|RuleBase:RU366011};
Chr4B	RhySMT4BG195800	45806573	45808778	AT3G06060.1 | Symbols: TSC10A | TSC10A | chr3:1828296-1830160 REVERSE LENGTH=326	PREDICTED: 3-dehydrosphinganine reductase TSC10A-like [Fragaria vesca subsp. vesca]	3-dehydrosphinganine reductase TSC10A OS=Arabidopsis thaliana GN=TSC10A PE=1 SV=1	A0A2P6QX36 SubName: Full=Putative 3-dehydrosphinganine reductase {ECO:0000313|EMBL:PRQ38758.1}; EC=1.1.1.102 {ECO:0000313|EMBL:PRQ38758.1};
Chr2A	RhySMT2AG119400	14155885	14158388	AT2G25737.1 | Symbols: no symbol available | no full name available | chr2:10977174-10979677 FORWARD LENGTH=476	PREDICTED: uncharacterized protein LOC101304510 [Fragaria vesca subsp. vesca]	N/A	A0A2P6RMI3 SubName: Full=Putative transmembrane protein TauE {ECO:0000313|EMBL:PRQ47633.1};
Chr2A	RhySMT2AG119500	14160867	14165482	AT3G50670.1 | Symbols: U1SNRNP, U1-70K | U1 small nuclear ribonucleoprotein-70K | chr3:18826476-18829492 REVERSE LENGTH=427	PREDICTED: U1 small nuclear ribonucleoprotein 70 kDa [Populus euphratica]	U1 small nuclear ribonucleoprotein 70 kDa OS=Arabidopsis thaliana GN=RNU1 PE=1 SV=1	A0A2P6RMH9 SubName: Full=Putative U1 small nuclear ribonucleoprotein of 70kDa {ECO:0000313|EMBL:PRQ47634.1};
Chr2A	RhySMT2AG119600	14166743	14169948	AT2G18470.1 | Symbols: PERK4, AtPERK4 | proline-rich extensin-like receptor kinase 4 | chr2:8005285-8007767 REVERSE LENGTH=633	PREDICTED: proline-rich receptor-like protein kinase PERK4 [Fragaria vesca subsp. vesca]	Proline-rich receptor-like protein kinase PERK4 OS=Arabidopsis thaliana GN=PERK4 PE=1 SV=1	A0A2P6RMI7 RecName: Full=Protein kinase domain-containing protein {ECO:0000259|PROSITE:PS50011};
Chr2A	RhySMT2AG119800	14183653	14184477	AT5G49610.1 | Symbols: no symbol available | no full name available | chr5:20131448-20132527 REVERSE LENGTH=359	PREDICTED: F-box protein At5g07610-like [Fragaria vesca subsp. vesca]	F-box protein At5g03970 OS=Arabidopsis thaliana GN=At5g03970 PE=2 SV=1	A0A2P6RMH3 SubName: Full=Putative F-box domain, galactose oxidase/kelch, beta-propeller, F-box associated interaction {ECO:0000313|EMBL:PRQ47639.1};
Chr2A	RhySMT2AG120000	14191202	14193028	AT5G65820.1 | Symbols: no symbol available | no full name available | chr5:26339876-26341789 REVERSE LENGTH=637	PREDICTED: putative pentatricopeptide repeat-containing protein At5g65820 [Fragaria vesca subsp. vesca]	Putative pentatricopeptide repeat-containing protein At5g65820 OS=Arabidopsis thaliana GN=At5g65820 PE=3 SV=1	A0A2P6RPB4 SubName: Full=Putative tetratricopeptide-like helical domain-containing protein {ECO:0000313|EMBL:PRQ48283.1};
Chr2A	RhySMT2AG120100	14212562	14214829	N/A	PREDICTED: uncharacterized protein LOC101313743 isoform X2 [Fragaria vesca subsp. vesca]	N/A	A0A2P6RXQ4 SubName: Full=Putative replication protein A, OB {ECO:0000313|EMBL:PRQ51196.1};
Chr2A	RhySMT2AG120200	14214845	14215586	N/A	PREDICTED: uncharacterized protein LOC105352885 isoform X1 [Fragaria vesca subsp. vesca]	N/A	A0A2P6RG84 SubName: Full=Putative replication protein A, OB {ECO:0000313|EMBL:PRQ45436.1};
Chr2A	RhySMT2AG119200	14106083	14112130	AT3G50660.1 | Symbols: CLM, SNP2, PSC1, SAV1, DWF4, CYP90B1, AtDWF4 | CLOMAZONE-RESISTANT, SHADE AVOIDANCE 1, SUPPRESSOR OF NPH4 2, CYTOCHROME P450 90B1, PARTIALLY SUPPRESSING COI1 INSENSITIVITY TO JA 1, DWARF 4 | chr3:18814262-18817168 REVERSE LENGTH=513	PREDICTED: cytochrome P450 90B1 [Fragaria vesca subsp. vesca]	Cytochrome P450 90B1 OS=Arabidopsis thaliana GN=CYP90B1 PE=1 SV=2	A0A2P6RML7 SubName: Full=Putative cholesterol monooxygenase (Side-chain-cleaving) {ECO:0000313|EMBL:PRQ47631.1}; EC=1.14.15.6 {ECO:0000313|EMBL:PRQ47631.1};
Chr2A	RhySMT2AG119300	14134275	14154318	AT5G66750.1 | Symbols: CHR1, DDM1, SOM4, CHA1, SOM1, CHR01, ATDDM1 | chromatin remodeling 1, CHROMATIN REMODELING 1, DECREASED DNA METHYLATION 1, SOMNIFEROUS 1 | chr5:26649050-26652869 FORWARD LENGTH=764	PREDICTED: ATP-dependent DNA helicase DDM1 [Fragaria vesca subsp. vesca]	ATP-dependent DNA helicase DDM1 OS=Arabidopsis thaliana GN=DDM1 PE=1 SV=1	A0A2P6RMH4 SubName: Full=Putative DNA helicase chromatin remodeling SNF2 family {ECO:0000313|EMBL:PRQ47632.1}; EC=3.6.4.12 {ECO:0000313|EMBL:PRQ47632.1};
Chr2A	RhySMT2AG119700	14171620	14180984	N/A	PREDICTED: uncharacterized protein LOC101305105 [Fragaria vesca subsp. vesca]	F-box protein At5g07610 OS=Arabidopsis thaliana GN=At5g07610 PE=2 SV=1	A0A2P6RMG9 SubName: Full=Putative F-box domain-containing protein {ECO:0000313|EMBL:PRQ47636.1};
Chr2A	RhySMT2AG119900	14188321	14189434	AT3G50685.1 | Symbols: no symbol available | no full name available | chr3:18834272-18834748 REVERSE LENGTH=158	PREDICTED: uncharacterized protein LOC101303521 [Fragaria vesca subsp. vesca]	N/A	A0A2P6RMI1 SubName: Full=Uncharacterized protein {ECO:0000313|EMBL:PRQ47640.1};
Chr5A	RhySMT5AG020800	2334407	2340267	AT4G22130.1 | Symbols: SRF8 | STRUBBELIG-receptor family 8 | chr4:11723733-11727331 FORWARD LENGTH=703	PREDICTED: protein STRUBBELIG-RECEPTOR FAMILY 8 [Fragaria vesca subsp. vesca]	Protein STRUBBELIG-RECEPTOR FAMILY 8 OS=Arabidopsis thaliana GN=SRF8 PE=2 SV=1	A0A2P6Q2E6 SubName: Full=Putative non-specific protein-tyrosine kinase RLK-Pelle-LRR-V family {ECO:0000313|EMBL:PRQ28368.1}; EC=2.7.10.2 {ECO:0000313|EMBL:PRQ28368.1};
Chr5A	RhySMT5AG021000	2365121	2371812	AT4G22120.1 | Symbols: CSC1, OSCA1.2 | Calcium permeable Stress-gated cation Channel 1 | chr4:11715976-11719144 REVERSE LENGTH=771	PREDICTED: calcium permeable stress-gated cation channel 1-like [Fragaria vesca subsp. vesca]	Calcium permeable stress-gated cation channel 1 OS=Arabidopsis thaliana GN=CSC1 PE=2 SV=1	A0A2P6Q2I9 SubName: Full=Putative calcium-dependent channel, 7TM region phosphate {ECO:0000313|EMBL:PRQ28374.1};
Chr5A	RhySMT5AG021100	2383717	2390452	AT4G04350.1 | Symbols: EMB2369 | EMBRYO DEFECTIVE 2369 | chr4:2128129-2133030 FORWARD LENGTH=973	PREDICTED: putative leucine--tRNA ligase, mitochondrial [Fragaria vesca subsp. vesca]	Leucine--tRNA ligase, chloroplastic/mitochondrial OS=Arabidopsis thaliana GN=EMB2369 PE=2 SV=1	A0A2P6Q2H3 RecName: Full=Leucine--tRNA ligase {ECO:0000256|ARBA:ARBA00013164}; EC=6.1.1.4 {ECO:0000256|ARBA:ARBA00013164}; AltName: Full=Leucyl-tRNA synthetase {ECO:0000256|ARBA:ARBA00030520};
Chr5A	RhySMT5AG021200	2391314	2391541	AT1G61340.2 | Symbols: AtFBS1, FBS1 | F-box stress induced 1 | chr1:22628526-22629741 FORWARD LENGTH=185	PREDICTED: F-box protein SKIP27 [Fragaria vesca subsp. vesca]	F-box protein At1g61340 OS=Arabidopsis thaliana GN=At1g61340 PE=2 SV=1	A0A2P6Q3I3 SubName: Full=Putative F-box domain, leucine-rich repeat domain, L domain-containing protein {ECO:0000313|EMBL:PRQ28745.1};
Chr5A	RhySMT5AG021400	2395086	2397650	AT1G62305.3 | Symbols: no symbol available | no full name available | chr1:23027376-23029189 REVERSE LENGTH=321	PREDICTED: uncharacterized protein LOC101301269 [Fragaria vesca subsp. vesca]	N/A	A0A2P6Q2H4 SubName: Full=Putative glycosyl transferase, family 14 {ECO:0000313|EMBL:PRQ28377.1};
Chr5A	RhySMT5AG021500	2421125	2421745	AT1G11925.1 | Symbols: no symbol available | no full name available | chr1:4026195-4026617 REVERSE LENGTH=140	PREDICTED: stigma-specific STIG1-like protein 3 [Fragaria vesca subsp. vesca]	Stigma-specific STIG1-like protein 1 OS=Arabidopsis thaliana GN=At4g26880 PE=3 SV=1	A0A2P6Q2H7 SubName: Full=Putative stigma-specific protein Stig1 {ECO:0000313|EMBL:PRQ28381.1};
Chr5A	RhySMT5AG021600	2427077	2427502	N/A	PREDICTED: uncharacterized protein LOC105350199 [Fragaria vesca subsp. vesca]	N/A	N/A
Chr5A	RhySMT5AG021700	2434393	2437493	AT1G11905.2 | Symbols: no symbol available | no full name available | chr1:4014958-4016222 FORWARD LENGTH=220	PREDICTED: liprin-alpha-like [Fragaria vesca subsp. vesca]	N/A	A0A5E4F289 SubName: Full=PREDICTED: synaptonemal complex {ECO:0000313|EMBL:VVA21560.1};
Chr5A	RhySMT5AG021300	2391996	2392556	N/A	N/A	N/A	N/A
Chr5A	RhySMT5AG020900	2355856	2359486	AT4G04320.1 | Symbols: no symbol available | no full name available | chr4:2113565-2116525 FORWARD LENGTH=518	PREDICTED: malonyl-CoA decarboxylase, mitochondrial [Fragaria vesca subsp. vesca]	Malonyl-CoA decarboxylase, mitochondrial OS=Homo sapiens GN=MLYCD PE=1 SV=3	A0A2P6Q2F2 SubName: Full=Putative malonyl-CoA decarboxylase {ECO:0000313|EMBL:PRQ28370.1}; EC=4.1.1.9 {ECO:0000313|EMBL:PRQ28370.1};
Chr3A	RhySMT3AG092600	10802146	10802643	AT2G26975.1 | Symbols: COPT6 | copper transporter 6 | chr2:11512992-11513429 FORWARD LENGTH=145	PREDICTED: copper transporter 6-like [Fragaria vesca subsp. vesca]	Copper transporter 6 OS=Arabidopsis thaliana GN=COPT6 PE=2 SV=1	A0A2P6R9H7 RecName: Full=Copper transport protein {ECO:0000256|RuleBase:RU367022};
Chr3A	RhySMT3AG092700	10804048	10809664	AT3G54010.1 | Symbols: DEI1, PAS1 | PASTICCINO 1 | chr3:20001042-20005063 FORWARD LENGTH=635	PREDICTED: peptidyl-prolyl cis-trans isomerase PASTICCINO1 [Fragaria vesca subsp. vesca]	Peptidyl-prolyl cis-trans isomerase PASTICCINO1 OS=Arabidopsis thaliana GN=PAS1 PE=1 SV=2	A0A2P6R9H9 RecName: Full=Peptidylprolyl isomerase {ECO:0000256|PROSITE-ProRule:PRU00277}; EC=5.2.1.8 {ECO:0000256|PROSITE-ProRule:PRU00277};
Chr3A	RhySMT3AG092900	10838207	10839409	N/A	N/A	N/A	A0A2P6S2U7 SubName: Full=Uncharacterized protein {ECO:0000313|EMBL:PRQ52995.1};
Chr3A	RhySMT3AG093000	10840224	10842049	AT3G53990.1 | Symbols: AtUSP, USP17 | Universal stress protein | chr3:19989658-19991019 REVERSE LENGTH=160	PREDICTED: uncharacterized protein C167.05 [Fragaria vesca subsp. vesca]	Stress response protein NhaX OS=Bacillus subtilis (strain 168) GN=nhaX PE=2 SV=2	A0A2P6R9G5 SubName: Full=Putative universal stress protein A {ECO:0000313|EMBL:PRQ43078.1};
Chr3A	RhySMT3AG092500	10796898	10797260	AT3G46900.1 | Symbols: COPT2 | copper transporter 2 | chr3:17268887-17269363 FORWARD LENGTH=158	PREDICTED: copper transporter 2-like [Fragaria vesca subsp. vesca]	Copper transporter 2 OS=Arabidopsis thaliana GN=COPT2 PE=2 SV=1	A0A2P6R9G9 RecName: Full=Copper transport protein {ECO:0000256|RuleBase:RU367022};
Chr3A	RhySMT3AG092800	10812747	10815371	N/A	PREDICTED: uncharacterized protein LOC101303240 [Fragaria vesca subsp. vesca]	N/A	A0A2P6R9H4 SubName: Full=Uncharacterized protein {ECO:0000313|EMBL:PRQ43077.1};
Chr3A	RhySMT3AG092400	10725858	10765720	AT5G57010.1 | Symbols: no symbol available | no full name available | chr5:23068207-23070203 FORWARD LENGTH=495	PREDICTED: uncharacterized protein LOC101303548 [Fragaria vesca subsp. vesca]	N/A	A0A2P6RKA8 SubName: Full=Uncharacterized protein {ECO:0000313|EMBL:PRQ46876.1};
Chr5A	RhySMT5AG456200	86497509	86508798	N/A	N/A	N/A	A0A2P6S0H1 SubName: Full=Putative acyl-CoA oxidase {ECO:0000313|EMBL:PRQ52182.1}; EC=1.3.3.6 {ECO:0000313|EMBL:PRQ52182.1};
Chr2A	RhySMT2AG306200	64940897	64967690	AT1G09840.6 | Symbols: ATSK41, SK41, ASKk, AtHIR1 | shaggy-like protein kinase 41 | chr1:3196114-3199524 REVERSE LENGTH=421	PREDICTED: shaggy-related protein kinase kappa [Fragaria vesca subsp. vesca]	Shaggy-related protein kinase kappa OS=Arabidopsis thaliana GN=ASK10 PE=2 SV=2	A0A2P6PCT4 RecName: Full=Non-specific serine/threonine protein kinase {ECO:0000256|ARBA:ARBA00012513}; EC=2.7.11.1 {ECO:0000256|ARBA:ARBA00012513};
Chr3A	RhySMT3AG127000	18404786	18405205	N/A	PREDICTED: protein YLS9-like [Prunus mume]	Protein YLS9 OS=Arabidopsis thaliana GN=YLS9 PE=2 SV=1	A0A2P6RAR3 SubName: Full=Uncharacterized protein {ECO:0000313|EMBL:PRQ43519.1};
Chr3A	RhySMT3AG127200	18452701	18454290	AT1G65430.1 | Symbols: ARI8, ATARI8 | ARABIDOPSIS ARIADNE 8, ARIADNE 8 | chr1:24301165-24306159 REVERSE LENGTH=567	PREDICTED: probable E3 ubiquitin-protein ligase ARI10 [Fragaria vesca subsp. vesca]	Probable E3 ubiquitin-protein ligase ARI5 OS=Arabidopsis thaliana GN=ARI5 PE=2 SV=1	A0A2P6RAQ5 RecName: Full=RBR-type E3 ubiquitin transferase {ECO:0000256|ARBA:ARBA00012251}; EC=2.3.2.31 {ECO:0000256|ARBA:ARBA00012251};
Chr3A	RhySMT3AG127300	18475332	18475741	N/A	N/A	N/A	N/A
Chr3A	RhySMT3AG127100	18447943	18449543	N/A	PREDICTED: aspartic proteinase nepenthesin-2-like [Fragaria vesca subsp. vesca]	Aspartic proteinase nepenthesin-1 OS=Nepenthes gracilis GN=nep1 PE=1 SV=1	A0A2P6RAP3 SubName: Full=Putative nepenthesin {ECO:0000313|EMBL:PRQ43505.1}; EC=3.4.23.12 {ECO:0000313|EMBL:PRQ43505.1};
Chr3A	RhySMT3AG127400	18476814	18481281	AT5G60040.1 | Symbols: NRPC1 | nuclear RNA polymerase C1 | chr5:24173590-24183269 FORWARD LENGTH=1376	PREDICTED: DNA-directed RNA polymerase III subunit rpc1 [Fragaria vesca subsp. vesca]	DNA-directed RNA polymerase III subunit RPC1 OS=Bos taurus GN=POLR3A PE=2 SV=1	A0A2P6QI17 RecName: Full=DNA-directed RNA polymerase subunit {ECO:0000256|RuleBase:RU004279}; EC=2.7.7.6 {ECO:0000256|RuleBase:RU004279};
Chr7A	RhySMT7AG290700	45017603	45018224	N/A	PREDICTED: uncharacterized protein LOC105353156 [Fragaria vesca subsp. vesca]	N/A	N/A
Chr7A	RhySMT7AG290900	45025719	45027779	AT5G45680.1 | Symbols: ATFKBP13, FKBP13 | FK506 BINDING PROTEIN 13, FK506-binding protein 13 | chr5:18530894-18532128 FORWARD LENGTH=208	PREDICTED: peptidyl-prolyl cis-trans isomerase FKBP13, chloroplastic [Fragaria vesca subsp. vesca]	Peptidyl-prolyl cis-trans isomerase FKBP13, chloroplastic OS=Arabidopsis thaliana GN=FKBP13 PE=1 SV=2	A0A2P6PCI2 RecName: Full=Peptidylprolyl isomerase {ECO:0000256|ARBA:ARBA00013194, ECO:0000256|PROSITE-ProRule:PRU00277}; EC=5.2.1.8 {ECO:0000256|ARBA:ARBA00013194, ECO:0000256|PROSITE-ProRule:PRU00277};
Chr7A	RhySMT7AG290800	45018939	45025514	AT2G43650.1 | Symbols: EMB2777, EMB2796, THAL | EMBRYO DEFECTIVE 2777, Thallo | chr2:18099430-18103147 FORWARD LENGTH=654	PREDICTED: something about silencing protein 10 [Fragaria vesca subsp. vesca]	Uncharacterized protein C3B8.09 OS=Schizosaccharomyces pombe (strain 972 / ATCC 24843) GN=SPBC3B8.09 PE=1 SV=1	A0A2P6PCI6 SubName: Full=Putative sas10 domain-containing protein {ECO:0000313|EMBL:PRQ19638.1};
Chr7A	RhySMT7AG367000	69875505	69877249	N/A	PREDICTED: uncharacterized protein LOC105349524 [Fragaria vesca subsp. vesca]	N/A	A0A2P6PDC9 SubName: Full=Putative transposase, Ptta/En/Spm, plant {ECO:0000313|EMBL:PRQ19929.1};
Chr7A	RhySMT7AG367100	69884888	69885130	N/A	PREDICTED: uncharacterized protein LOC105352587 [Fragaria vesca subsp. vesca]	N/A	A0A2P6S4V3 SubName: Full=Putative transcription factor C2H2 family {ECO:0000313|EMBL:PRQ53710.1};
Chr2A	RhySMT2AG231500	42179717	42183485	AT5G09960.1 | Symbols: no symbol available | no full name available | chr5:3106503-3107658 FORWARD LENGTH=112	PREDICTED: uncharacterized protein LOC101298253 [Fragaria vesca subsp. vesca]	N/A	A0A2P6RRA7 SubName: Full=Uncharacterized protein {ECO:0000313|EMBL:PRQ48964.1};
Chr2A	RhySMT2AG231600	42212419	42216213	AT5G09960.1 | Symbols: no symbol available | no full name available | chr5:3106503-3107658 FORWARD LENGTH=112	PREDICTED: uncharacterized protein LOC101298253 [Fragaria vesca subsp. vesca]	N/A	A0A2P6RRA7 SubName: Full=Uncharacterized protein {ECO:0000313|EMBL:PRQ48964.1};
Chr7A	RhySMT7AG222700	28542316	28545669	AT1G48380.1 | Symbols: HYP7, RHL1 | ROOT HAIRLESS 1, HYPOCOTYL 7 | chr1:17877637-17879203 REVERSE LENGTH=355	PREDICTED: DNA-binding protein RHL1 [Fragaria vesca subsp. vesca]	DNA-binding protein RHL1 OS=Arabidopsis thaliana GN=RHL1 PE=1 SV=1	A0A2P6P1H5 SubName: Full=Uncharacterized protein {ECO:0000313|EMBL:PRQ15772.1};
Chr7A	RhySMT7AG222800	28546367	28547837	AT5G23250.1 | Symbols: no symbol available | no full name available | chr5:7830460-7832491 FORWARD LENGTH=341	PREDICTED: succinyl-CoA ligase [ADP-forming] subunit alpha-2, mitochondrial [Fragaria vesca subsp. vesca]	Succinyl-CoA ligase [ADP-forming] subunit alpha-1, mitochondrial OS=Solanum lycopersicum GN=SCOA PE=1 SV=1	A0A2P6P1G8 RecName: Full=Succinate--CoA ligase [ADP-forming] subunit alpha, mitochondrial {ECO:0000256|HAMAP-Rule:MF_03222}; EC=6.2.1.5 {ECO:0000256|HAMAP-Rule:MF_03222}; AltName: Full=Succinyl-CoA synthetase subunit alpha {ECO:0000256|HAMAP-Rule:MF_03222}; Short=SCS-alpha {ECO:0000256|HAMAP-Rule:MF_03222};
Chr7A	RhySMT7AG222900	28548277	28549641	AT5G23250.3 | Symbols: no symbol available | no full name available | chr5:7830460-7831786 FORWARD LENGTH=255	PREDICTED: succinyl-CoA ligase [ADP-forming] subunit alpha-2, mitochondrial [Malus domestica]	Succinyl-CoA ligase [ADP-forming] subunit alpha-1, mitochondrial OS=Solanum lycopersicum GN=SCOA PE=1 SV=1	A0A2P6P1G8 RecName: Full=Succinate--CoA ligase [ADP-forming] subunit alpha, mitochondrial {ECO:0000256|HAMAP-Rule:MF_03222}; EC=6.2.1.5 {ECO:0000256|HAMAP-Rule:MF_03222}; AltName: Full=Succinyl-CoA synthetase subunit alpha {ECO:0000256|HAMAP-Rule:MF_03222}; Short=SCS-alpha {ECO:0000256|HAMAP-Rule:MF_03222};
Chr7A	RhySMT7AG223000	28554234	28556769	AT2G23910.1 | Symbols: no symbol available | no full name available | chr2:10177902-10179789 FORWARD LENGTH=304	PREDICTED: cinnamoyl-CoA reductase 2-like [Fragaria vesca subsp. vesca]	Tetraketide alpha-pyrone reductase 1 OS=Arabidopsis thaliana GN=TKPR1 PE=1 SV=1	A0A2P6PA55 SubName: Full=Putative cinnamoyl-CoA reductase {ECO:0000313|EMBL:PRQ18806.1}; EC=1.2.1.44 {ECO:0000313|EMBL:PRQ18806.1};
Chr2A	RhySMT2AG175100	26787702	26788945	N/A	PREDICTED: uncharacterized protein LOC105349888 [Fragaria vesca subsp. vesca]	Probable F-box protein At1g44080 OS=Arabidopsis thaliana GN=At1g44080 PE=4 SV=1	A0A7N2KZ00 SubName: Full=Uncharacterized protein {ECO:0000313|EnsemblPlants:QL02p075077:mrna:CDS:1};
Chr2A	RhySMT2AG175200	26789741	26830710	AT1G77260.1 | Symbols: no symbol available | no full name available | chr1:29023961-29026699 REVERSE LENGTH=655	PREDICTED: probable methyltransferase PMT10 [Prunus mume]	Probable methyltransferase PMT10 OS=Arabidopsis thaliana GN=At1g77260 PE=2 SV=1	A0A6P5TE92 RecName: Full=Methyltransferase {ECO:0000256|RuleBase:RU366043}; EC=2.1.1.- {ECO:0000256|RuleBase:RU366043};
Chr4A	RhySMT4AG113200	32349097	32351255	N/A	PREDICTED: uncharacterized protein LOC105349886 [Fragaria vesca subsp. vesca]	N/A	A0A2P6PPJ6 SubName: Full=Uncharacterized protein {ECO:0000313|EMBL:PRQ23850.1};
Chr4A	RhySMT4AG113300	32394095	32397145	AT5G57740.1 | Symbols: XBAT32 | XB3 ortholog 2 in Arabidopsis thaliana | chr5:23394789-23397145 REVERSE LENGTH=508	PREDICTED: E3 ubiquitin-protein ligase XBAT32 [Fragaria vesca subsp. vesca]	E3 ubiquitin-protein ligase XBAT32 OS=Arabidopsis thaliana GN=XBAT32 PE=1 SV=1	A0A2P6QTX9 SubName: Full=Putative transcription factor C2H2 family {ECO:0000313|EMBL:PRQ37641.1};
Chr4A	RhySMT4AG113400	32398513	32399043	AT5G57740.1 | Symbols: XBAT32 | XB3 ortholog 2 in Arabidopsis thaliana | chr5:23394789-23397145 REVERSE LENGTH=508	PREDICTED: E3 ubiquitin-protein ligase XBAT32 [Fragaria vesca subsp. vesca]	Probable E3 ubiquitin-protein ligase XBOS32 OS=Oryza sativa subsp. japonica GN=XBOS32 PE=2 SV=2	A0A2P6QTX9 SubName: Full=Putative transcription factor C2H2 family {ECO:0000313|EMBL:PRQ37641.1};
Chr4A	RhySMT4AG113100	32291251	32299906	N/A	PREDICTED: cysteine-rich receptor-like protein kinase 7 isoform X2 [Fragaria vesca subsp. vesca]	G-type lectin S-receptor-like serine/threonine-protein kinase At4g27290 OS=Arabidopsis thaliana GN=At4g27290 PE=3 SV=4	A0A2P6SQK6 SubName: Full=Putative ribonuclease H-like domain-containing protein {ECO:0000313|EMBL:PRQ60921.1};
Chr2A	RhySMT2AG022000	2019423	2024376	AT2G38620.2 | Symbols: CDKB1;2 | cyclin-dependent kinase B1;2 | chr2:16152551-16153866 FORWARD LENGTH=311	cyclin-dependent serine/threonine protein kinase [Galdieria sulphuraria]	Cyclin-dependent kinase B1-1 OS=Arabidopsis thaliana GN=CDKB1-1 PE=1 SV=2	A0A5J4YNU1 SubName: Full=Cyclin-dependent kinase B1-1 {ECO:0000313|EMBL:KAA8493191.1};
Chr2A	RhySMT2AG022100	2035511	2039077	AT2G12550.1 | Symbols: NUB1 | homolog of human NUB1 | chr2:5114881-5118486 FORWARD LENGTH=562	PREDICTED: NEDD8 ultimate buster 1 isoform X1 [Fragaria vesca subsp. vesca]	NEDD8 ultimate buster 1 OS=Mus musculus GN=Nub1 PE=1 SV=2	A0A2P6RIL5 SubName: Full=Uncharacterized protein {ECO:0000313|EMBL:PRQ46251.1};
Chr2A	RhySMT2AG022200	2049190	2052756	AT2G12550.1 | Symbols: NUB1 | homolog of human NUB1 | chr2:5114881-5118486 FORWARD LENGTH=562	PREDICTED: NEDD8 ultimate buster 1 isoform X1 [Fragaria vesca subsp. vesca]	NEDD8 ultimate buster 1 OS=Mus musculus GN=Nub1 PE=1 SV=2	A0A2P6RIL5 SubName: Full=Uncharacterized protein {ECO:0000313|EMBL:PRQ46251.1};
Chr2A	RhySMT2AG022300	2057181	2060970	AT2G25290.4 | Symbols: Phox1 | Phox1 | chr2:10766192-10768517 REVERSE LENGTH=745	PREDICTED: uncharacterized protein LOC101299611 [Fragaria vesca subsp. vesca]	Tetratricopeptide repeat protein 1 OS=Homo sapiens GN=TTC1 PE=1 SV=1	A0A2P6RIK6 SubName: Full=Putative PB1 domain, tetratricopeptide-like helical domain-containing protein {ECO:0000313|EMBL:PRQ46253.1};
Chr2A	RhySMT2AG022400	2090508	2101427	AT5G20400.1 | Symbols: no symbol available | no full name available | chr5:6894871-6896185 FORWARD LENGTH=348	Codeine O-demethylase [Glycine soja]	Codeine O-demethylase OS=Papaver somniferum GN=CODM PE=1 SV=1	A0A835J3I7 SubName: Full=Uncharacterized protein {ECO:0000313|EMBL:KAF9662833.1};
Chr6A	RhySMT6AG221100	47208364	47209278	AT2G17080.1 | Symbols: no symbol available | no full name available | chr2:7433326-7434117 REVERSE LENGTH=263	PREDICTED: uncharacterized protein LOC101304250 [Fragaria vesca subsp. vesca]	N/A	A0A2P6PTA0 SubName: Full=Uncharacterized protein {ECO:0000313|EMBL:PRQ25116.1};
Chr6A	RhySMT6AG221200	47231733	47232428	AT1G19240.1 | Symbols: no symbol available | no full name available | chr1:6649562-6650384 REVERSE LENGTH=104	PREDICTED: uncharacterized protein LOC101305590 [Fragaria vesca subsp. vesca]	N/A	A0A2P6RKW8 SubName: Full=Uncharacterized protein {ECO:0000313|EMBL:PRQ47079.1};
Chr6A	RhySMT6AG221300	47234549	47235444	AT5G23290.1 | Symbols: PFD5 | prefoldin 5 | chr5:7846144-7847428 FORWARD LENGTH=151	PREDICTED: probable prefoldin subunit 5 [Fragaria vesca subsp. vesca]	Probable prefoldin subunit 5 OS=Arabidopsis thaliana GN=At5g23290 PE=2 SV=1	A0A2P6R4S3 SubName: Full=Putative prefoldin {ECO:0000313|EMBL:PRQ41433.1};
Chr5B	RhySMT5BG195500	31080602	31092691	AT1G10320.1 | Symbols: no symbol available | no full name available | chr1:3384164-3388373 REVERSE LENGTH=757	PREDICTED: zinc finger CCCH domain-containing protein 5 [Fragaria vesca subsp. vesca]	Zinc finger CCCH domain-containing protein 5 OS=Arabidopsis thaliana GN=At1g10320 PE=2 SV=2	A0A2P6PVQ4 SubName: Full=Putative U2 auxiliary factor small subunit {ECO:0000313|EMBL:PRQ26010.1};
Chr5B	RhySMT5BG195600	31101201	31101596	AT1G11925.1 | Symbols: no symbol available | no full name available | chr1:4026195-4026617 REVERSE LENGTH=140	PREDICTED: stigma-specific STIG1-like protein 3 [Fragaria vesca subsp. vesca]	Stigma-specific STIG1-like protein 3 OS=Arabidopsis thaliana GN=At1g50720 PE=2 SV=1	A0A2P6Q9V1 SubName: Full=Putative stigma-specific protein Stig1 {ECO:0000313|EMBL:PRQ30943.1};
Chr5B	RhySMT5BG195700	31125312	31125991	AT3G14740.2 | Symbols: no symbol available | no full name available | chr3:4952185-4953306 REVERSE LENGTH=343	PREDICTED: protein Jade-1-like [Fragaria vesca subsp. vesca]	N/A	A0A2P6Q9L3 SubName: Full=Putative Zinc finger, RING/FYVE/PHD-type {ECO:0000313|EMBL:PRQ30857.1};
Chr5B	RhySMT5BG195800	31126175	31126526	N/A	PREDICTED: (E,E)-alpha-farnesene synthase-like isoform X1 [Fragaria vesca subsp. vesca]	(E,E)-alpha-farnesene synthase OS=Malus domestica GN=AFS1 PE=1 SV=2	A0A2P6Q9N2 SubName: Full=Putative alpha-farnesene synthase {ECO:0000313|EMBL:PRQ30864.1}; EC=4.2.3.46 {ECO:0000313|EMBL:PRQ30864.1};
Chr5B	RhySMT5BG195900	31126773	31128653	N/A	PREDICTED: (E,E)-alpha-farnesene synthase-like isoform X1 [Fragaria vesca subsp. vesca]	(E,E)-alpha-farnesene synthase OS=Malus domestica GN=AFS1 PE=1 SV=2	N/A
Chr6B	RhySMT6BG118700	25340052	25340947	N/A	N/A	N/A	N/A
Chr6B	RhySMT6BG118800	25342076	25342696	AT2G18360.2 | Symbols: no symbol available | no full name available | chr2:7977043-7979221 REVERSE LENGTH=272	PREDICTED: monoacylglycerol lipase ABHD6-like [Prunus mume]	Epoxide hydrolase 3 OS=Xenopus tropicalis GN=ephx3 PE=2 SV=1	A0A2P6PP74 SubName: Full=Putative triacylglycerol lipase {ECO:0000313|EMBL:PRQ23730.1}; EC=3.1.1.3 {ECO:0000313|EMBL:PRQ23730.1};
Chr5B	RhySMT5BG217100	34238469	34240912	AT3G15030.4 | Symbols: MEE35, TCP4 | TCP family transcription factor 4, maternal effect embryo arrest 35 | chr3:5062308-5063570 FORWARD LENGTH=420	PREDICTED: transcription factor TCP4 [Fragaria vesca subsp. vesca]	Transcription factor TCP4 OS=Arabidopsis thaliana GN=TCP4 PE=1 SV=1	A0A2P6QA82 SubName: Full=Putative transcription factor TCP family {ECO:0000313|EMBL:PRQ31080.1};
Chr5B	RhySMT5BG217200	34291945	34294331	AT5G53950.1 | Symbols: CUC2, ATCUC2, ANAC098 | CUP-SHAPED COTYLEDON 2, Arabidopsis NAC domain containing protein 98 | chr5:21901966-21903795 REVERSE LENGTH=375	PREDICTED: protein CUP-SHAPED COTYLEDON 1-like [Fragaria vesca subsp. vesca]	Protein CUP-SHAPED COTYLEDON 2 OS=Arabidopsis thaliana GN=NAC098 PE=1 SV=1	A0A2P6QAJ9 SubName: Full=Putative transcription factor NAM family {ECO:0000313|EMBL:PRQ31183.1};
Chr5B	RhySMT5BG217300	34311919	34319089	AT3G15180.1 | Symbols: no symbol available | no full name available | chr3:5111952-5115803 FORWARD LENGTH=519	PREDICTED: uncharacterized protein LOC101299637 [Fragaria vesca subsp. vesca]	26S proteasome non-ATPase regulatory subunit 5 OS=Bos taurus GN=PSMD5 PE=2 SV=1	A0A2P6QAH6 SubName: Full=Putative 26S proteasome non-ATPase regulatory subunit 5 {ECO:0000313|EMBL:PRQ31186.1};
Chr5B	RhySMT5BG217400	34320297	34322243	AT3G15190.1 | Symbols: PRPS20 | plastid ribosomal protein S20 | chr3:5116216-5117412 FORWARD LENGTH=202	PREDICTED: 30S ribosomal protein S20, chloroplastic [Fragaria vesca subsp. vesca]	30S ribosomal protein S20, chloroplastic OS=Arabidopsis thaliana GN=RPS20 PE=2 SV=1	A0A2P6QAJ5 SubName: Full=Putative ribosomal protein S20 {ECO:0000313|EMBL:PRQ31187.1};
Chr5B	RhySMT5BG217600	34341823	34343074	AT3G15210.1 | Symbols: RAP2.5, ATERF4, ERF4, ATERF-4 | RELATED TO AP2 5, ethylene responsive element binding factor 4, ETHYLENE RESPONSIVE ELEMENT BINDING FACTOR 4 | chr3:5121472-5122140 FORWARD LENGTH=222	PREDICTED: ethylene-responsive transcription factor 4 [Fragaria vesca subsp. vesca]	Ethylene-responsive transcription factor 4 OS=Arabidopsis thaliana GN=ERF4 PE=1 SV=1	A0A2P6QAI1 SubName: Full=Putative transcription factor AP2-EREBP family {ECO:0000313|EMBL:PRQ31188.1};
Chr5B	RhySMT5BG217500	34323485	34324709	AT3G03200.1 | Symbols: NAC045, anac045, NAC45 | NAC domain containing protein 45 | chr3:736141-738527 REVERSE LENGTH=479	PREDICTED: uncharacterized protein LOC105350160 [Fragaria vesca subsp. vesca]	NAC domain-containing protein 45 OS=Arabidopsis thaliana GN=NAC045 PE=2 SV=1	A0A2P6QGR3 SubName: Full=Putative transcription factor NAM family {ECO:0000313|EMBL:PRQ33359.1};
Chr5A	RhySMT5AG542000	108606194	108606619	ATCG00890.1 | Symbols: NDHB.1 | | chrc:94941-96795 REVERSE LENGTH=389	NAD(P)H-quinone oxidoreductase subunit 2 B [Morus notabilis]	NAD(P)H-quinone oxidoreductase subunit 2 B, chloroplastic OS=Coffea arabica GN=ndhB2 PE=3 SV=1	A0A6J5Y1V3 RecName: Full=Proton_antipo_M domain-containing protein {ECO:0000259|Pfam:PF00361};
Chr5A	RhySMT5AG542100	108606965	108607769	ATCG00900.1 | Symbols: RPS7, RPS7.1 | CHLOROPLAST RIBOSOMAL PROTEIN S7 | chrc:97478-97945 REVERSE LENGTH=155	ribosomal protein S7 [Prunus persica]	30S ribosomal protein S7, chloroplastic OS=Morus indica GN=rps7-A PE=3 SV=1	A0A890JM64 RecName: Full=30S ribosomal protein S7, chloroplastic {ECO:0000256|ARBA:ARBA00016529, ECO:0000256|HAMAP-Rule:MF_00480};
Chr6A	RhySMT6AG101100	19420801	19421836	AT5G27380.1 | Symbols: GSH2, AtGSH2, GSHB | glutathione synthetase 2 | chr5:9668211-9670912 REVERSE LENGTH=539	hypothetical protein PRUPE_ppa003677mg [Prunus persica]	Glutathione synthetase, chloroplastic OS=Brassica juncea GN=GSH2 PE=2 SV=1	A0A2P6PZ94 SubName: Full=Putative glutathione synthase {ECO:0000313|EMBL:PRQ27252.1}; EC=6.3.2.3 {ECO:0000313|EMBL:PRQ27252.1};
Chr6A	RhySMT6AG101200	19426323	19428740	AT1G20110.1 | Symbols: FREE1, FYVE1, PDE330 | FYVE-domain protein 1, PIGMENT DEFECTIVE EMBRYO 330, FYVE domain protein required for endosomal sorting 1 | chr1:6971554-6974578 FORWARD LENGTH=601	PREDICTED: formin-like protein 16 isoform X2 [Fragaria vesca subsp. vesca]	Lateral signaling target protein 2 homolog OS=Drosophila erecta GN=GG12136 PE=3 SV=1	A0A2P6PZA5 SubName: Full=Putative chromatin regulator PHD family {ECO:0000313|EMBL:PRQ27253.1};
Chr6A	RhySMT6AG101300	19443475	19444124	AT5G58730.1 | Symbols: Mik | myo-inositol kinase | chr5:23723627-23725324 REVERSE LENGTH=353	PREDICTED: inositol 3-kinase [Fragaria vesca subsp. vesca]	Inositol 3-kinase OS=Arabidopsis thaliana GN=At5g58730 PE=2 SV=1	A0A2P6PZ89 SubName: Full=Putative inositol 3-kinase {ECO:0000313|EMBL:PRQ27255.1}; EC=2.7.1.64 {ECO:0000313|EMBL:PRQ27255.1};
Chr6A	RhySMT6AG101400	19465552	19468687	AT4G34430.2 | Symbols: ATSWI3D, CHB3 | SWITCH/SUCROSE NONFERMENTING 3D | chr4:16461069-16464993 FORWARD LENGTH=985	PREDICTED: SWI/SNF complex subunit SWI3D [Fragaria vesca subsp. vesca]	SWI/SNF complex subunit SWI3D OS=Arabidopsis thaliana GN=SWI3D PE=1 SV=3	A0A2P6PP06 SubName: Full=Putative transcription factor MYB/SANT family {ECO:0000313|EMBL:PRQ23673.1};
Chr5A	RhySMT5AG048600	7133865	7141536	AT4G32010.2 | Symbols: HSI2-L1, HSL1, VAL2 | VIVIPAROUS1/ABI3-LIKE2, VP1/ABI3-LIKE 2, HSI2-like 1 | chr4:15481231-15484897 FORWARD LENGTH=776	PREDICTED: B3 domain-containing protein Os07g0563300 [Fragaria vesca subsp. vesca]	B3 domain-containing protein Os07g0563300 OS=Oryza sativa subsp. japonica GN=Os07g0563300 PE=3 SV=2	A0A2P6Q3L2 SubName: Full=Putative chromatin regulator PHD family {ECO:0000313|EMBL:PRQ28767.1};
Chr5A	RhySMT5AG048700	7144008	7145339	AT1G61290.1 | Symbols: ATSYP124, SYP124 | syntaxin of plants 124 | chr1:22605188-22606216 FORWARD LENGTH=303	PREDICTED: syntaxin-124-like [Fragaria vesca subsp. vesca]	Syntaxin-124 OS=Arabidopsis thaliana GN=SYP124 PE=2 SV=1	A0A2P6Q3K6 RecName: Full=t-SNARE coiled-coil homology domain-containing protein {ECO:0000259|PROSITE:PS50192};
Chr5A	RhySMT5AG048800	7145653	7147757	AT4G21560.3 | Symbols: VPS28, VPS28-1 | vacuolar protein sorting-associated protein 28 homolog 1, vacuolar protein sorting 28 | chr4:11469037-11469666 REVERSE LENGTH=209	PREDICTED: vacuolar protein sorting-associated protein 28 homolog 1 [Fragaria vesca subsp. vesca]	Vacuolar protein sorting-associated protein 28 homolog 2 OS=Arabidopsis thaliana GN=VPS28-2 PE=1 SV=2	A0A2P6Q3P6 RecName: Full=Vacuolar protein sorting-associated protein 28 homolog {ECO:0000256|PIRNR:PIRNR017535};
Chr5A	RhySMT5AG048900	7148565	7153217	AT5G28740.1 | Symbols: no symbol available | no full name available | chr5:10780774-10783772 FORWARD LENGTH=917	PREDICTED: pre-mRNA-splicing factor SYF1 [Fragaria vesca subsp. vesca]	Pre-mRNA-splicing factor SYF1 OS=Mus musculus GN=Xab2 PE=2 SV=1	A0A2P6Q3L1 SubName: Full=Putative tetratricopeptide-like helical domain-containing protein {ECO:0000313|EMBL:PRQ28770.1};
Chr5A	RhySMT5AG049000	7162639	7163367	AT5G54630.1 | Symbols: no symbol available | no full name available | chr5:22192607-22194260 REVERSE LENGTH=472	PREDICTED: uncharacterized protein LOC103696776 [Phoenix dactylifera]	N/A	A0A4D8ZDZ3 RecName: Full=C2H2-type domain-containing protein {ECO:0000259|PROSITE:PS00028};
Chr5A	RhySMT5AG049100	7163917	7165955	AT1G61260.1 | Symbols: no symbol available | no full name available | chr1:22593756-22594986 REVERSE LENGTH=344	PREDICTED: uncharacterized protein LOC101303095 [Fragaria vesca subsp. vesca]	BUD13 homolog OS=Mus musculus GN=Bud13 PE=1 SV=1	A0A2P6Q3K7 RecName: Full=DUF4408 domain-containing protein {ECO:0000259|Pfam:PF14364};
Chr5A	RhySMT5AG049200	7176689	7180263	AT5G54310.1 | Symbols: NEV, AGD5, AtAGD5 | NEVERSHED, ARF-GAP domain 5 | chr5:22057262-22061066 REVERSE LENGTH=483	PREDICTED: probable ADP-ribosylation factor GTPase-activating protein AGD5 isoform X1 [Fragaria vesca subsp. vesca]	Probable ADP-ribosylation factor GTPase-activating protein AGD5 OS=Arabidopsis thaliana GN=AGD5 PE=1 SV=1	A0A2P6Q3L3 SubName: Full=Putative Arf GTPase activating protein {ECO:0000313|EMBL:PRQ28772.1};
Chr5A	RhySMT5AG049300	7183848	7185033	N/A	N/A	N/A	N/A
Chr5A	RhySMT5AG049400	7194155	7194565	N/A	PREDICTED: U-box domain-containing protein 13-like [Fragaria vesca subsp. vesca]	N/A	A0A2P6QNC2 SubName: Full=Putative endo-1,3(4)-beta-glucanase {ECO:0000313|EMBL:PRQ35675.1}; EC=3.2.1.6 {ECO:0000313|EMBL:PRQ35675.1};
Chr5A	RhySMT5AG049500	7195699	7196541	N/A	N/A	N/A	N/A
Chr5A	RhySMT5AG049600	7197109	7198926	AT1G11200.1 | Symbols: no symbol available | no full name available | chr1:3753896-3755459 FORWARD LENGTH=295	hypothetical protein PRUPE_ppa009378mg [Prunus persica]	Transmembrane protein 184C OS=Xenopus laevis GN=tmem184c PE=2 SV=1	A0A2P6Q3M6 SubName: Full=Putative organic solute transporter subunit alpha/Transmembrane protein {ECO:0000313|EMBL:PRQ28773.1};
Chr5A	RhySMT5AG048500	7125437	7127613	N/A	PREDICTED: serine/threonine-protein phosphatase 7 long form homolog [Fragaria vesca subsp. vesca]	N/A	A0A314Y7M6 RecName: Full=PMD domain-containing protein {ECO:0000259|Pfam:PF10536};
Chr5A	RhySMT5AG049700	7203112	7212186	AT1G12290.2 | Symbols: L5 | | chr1:4178593-4181121 REVERSE LENGTH=842	PREDICTED: probable disease resistance protein At4g27220 [Prunus mume]	Probable disease resistance protein At4g27220 OS=Arabidopsis thaliana GN=At4g27220 PE=2 SV=1	A0A2P6Q3P0 SubName: Full=Putative P-loop containing nucleoside triphosphate hydrolase, leucine-rich repeat domain, L {ECO:0000313|EMBL:PRQ28774.1};
Chr3B	RhySMT3BG132400	20786639	20794846	N/A	PREDICTED: uncharacterized protein LOC101297108 [Fragaria vesca subsp. vesca]	N/A	A0A2P6QLT6 SubName: Full=Putative aminotransferase-like, plant mobile domain-containing protein {ECO:0000313|EMBL:PRQ35142.1};
Chr3B	RhySMT3BG132500	20865905	20895779	AT2G01820.1 | Symbols: TMK3 | Transmembrane kinase 3 | chr2:357664-360681 REVERSE LENGTH=943	PREDICTED: probable receptor protein kinase TMK1 [Fragaria vesca subsp. vesca]	Receptor-like kinase TMK3 OS=Arabidopsis thaliana GN=TMK3 PE=2 SV=1	A0A2P6RCI2 RecName: Full=Protein kinase domain-containing protein {ECO:0000259|PROSITE:PS50011};
Chr3B	RhySMT3BG132600	20895878	20896321	AT3G23750.1 | Symbols: BARK1 | BAK1-Associating Receptor-Like Kinase 1 | chr3:8558332-8561263 FORWARD LENGTH=928	PREDICTED: probable receptor protein kinase TMK1 [Fragaria vesca subsp. vesca]	Receptor-like kinase TMK4 OS=Arabidopsis thaliana GN=TMK4 PE=1 SV=1	A0A2P6RCI2 RecName: Full=Protein kinase domain-containing protein {ECO:0000259|PROSITE:PS50011};
Chr3B	RhySMT3BG132700	20904081	20905609	AT2G35930.1 | Symbols: PUB23, AtPUB23 | plant U-box 23 | chr2:15083101-15084336 REVERSE LENGTH=411	PREDICTED: E3 ubiquitin-protein ligase PUB23 [Fragaria vesca subsp. vesca]	E3 ubiquitin-protein ligase PUB23 OS=Arabidopsis thaliana GN=PUB23 PE=1 SV=1	A0A2P6RCJ3 RecName: Full=RING-type E3 ubiquitin transferase {ECO:0000256|ARBA:ARBA00012483}; EC=2.3.2.27 {ECO:0000256|ARBA:ARBA00012483};
Chr3B	RhySMT3BG132800	20914484	20915383	AT3G52440.1 | Symbols: no symbol available | no full name available | chr3:19435447-19436190 FORWARD LENGTH=247	PREDICTED: dof zinc finger protein DOF3.2 [Fragaria vesca subsp. vesca]	Dof zinc finger protein DOF3.5 OS=Arabidopsis thaliana GN=DOF3.5 PE=3 SV=1	A0A2P6RCL2 SubName: Full=Putative transcription factor C2C2-Dof family {ECO:0000313|EMBL:PRQ44155.1};
Chr4A	RhySMT4AG119700	34064706	34077242	N/A	PREDICTED: uncharacterized protein LOC105350568 [Fragaria vesca subsp. vesca]	N/A	A0A2P6Q4Z1 SubName: Full=Putative No apical meristem-associated domain-containing protein {ECO:0000313|EMBL:PRQ29240.1};
Chr4A	RhySMT4AG119900	34088640	34091073	N/A	PREDICTED: uncharacterized protein LOC105351335 [Fragaria vesca subsp. vesca]	N/A	A0A2P6PQM5 SubName: Full=Putative transposase, Ptta/En/Spm, plant, transposase, Tnp1/En/Spm {ECO:0000313|EMBL:PRQ24206.1};
Chr4A	RhySMT4AG120100	34123827	34126968	AT2G43770.1 | Symbols: no symbol available | no full name available | chr2:18134272-18135303 REVERSE LENGTH=343	PREDICTED: U5 small nuclear ribonucleoprotein 40 kDa protein [Fragaria vesca subsp. vesca]	U5 small nuclear ribonucleoprotein 40 kDa protein OS=Homo sapiens GN=SNRNP40 PE=1 SV=1	A0A2P6QU50 SubName: Full=Putative transcription factor WD40-like family {ECO:0000313|EMBL:PRQ37712.1};
Chr4A	RhySMT4AG120000	34110155	34121114	N/A	PREDICTED: uncharacterized protein LOC105349524 [Fragaria vesca subsp. vesca]	N/A	A0A2P6RCI4 SubName: Full=Uncharacterized protein {ECO:0000313|EMBL:PRQ44143.1};
Chr4A	RhySMT4AG119800	34078556	34079808	AT5G49960.3 | Symbols: DMI1 | | chr5:20324943-20327687 REVERSE LENGTH=635	PREDICTED: ion channel CASTOR-like [Malus domestica]	Ion channel CASTOR OS=Lotus japonicus GN=CASTOR PE=1 SV=1	A0A2P6QU47 SubName: Full=Putative CASTOR/POLLUX/SYM8 ion channel {ECO:0000313|EMBL:PRQ37710.1};
Chr3A	RhySMT3AG107300	14779428	14784572	N/A	PREDICTED: uncharacterized protein LOC101292719 isoform X1 [Fragaria vesca subsp. vesca]	N/A	A0A2P6RA48 SubName: Full=Putative SAWADEE domain-containing protein {ECO:0000313|EMBL:PRQ43300.1};
Chr3A	RhySMT3AG107400	14787716	14791705	AT2G28780.1 | Symbols: no symbol available | no full name available | chr2:12340099-12343281 REVERSE LENGTH=796	PREDICTED: uncharacterized protein LOC101292821 isoform X2 [Fragaria vesca subsp. vesca]	N/A	A0A2P6RA59 SubName: Full=Putative para-hydroxybenzoic acid efflux pump subunit AaeB/fusaric acid resistance protein {ECO:0000313|EMBL:PRQ43301.1};
Chr3A	RhySMT3AG107500	14808836	14809234	AT1G07820.2 | Symbols: no symbol available | no full name available | chr1:2421435-2421746 REVERSE LENGTH=103	hypothetical protein ZEAMMB73_313798 [Zea mays]	Histone H4 OS=Glycine max PE=3 SV=1	A0A2G9H387 RecName: Full=Histone H4 {ECO:0000256|RuleBase:RU000528};
Chr3A	RhySMT3AG145600	23200525	23202250	AT3G53150.1 | Symbols: UGT73D1 | UDP-glucosyl transferase 73D1 | chr3:19697736-19699286 REVERSE LENGTH=516	PREDICTED: UDP-glycosyltransferase 73D1 [Fragaria vesca subsp. vesca]	UDP-glycosyltransferase 73D1 OS=Arabidopsis thaliana GN=UGT73D1 PE=3 SV=1	A0A2P6RB78 RecName: Full=Glycosyltransferase {ECO:0000256|RuleBase:RU362057}; EC=2.4.1.- {ECO:0000256|RuleBase:RU362057};
Chr3A	RhySMT3AG145800	23238691	23247360	AT2G36720.2 | Symbols: no symbol available | no full name available | chr2:15393447-15399189 FORWARD LENGTH=1007	PREDICTED: uncharacterized protein LOC101309477 [Fragaria vesca subsp. vesca]	Increased DNA methylation 1 OS=Arabidopsis thaliana GN=IDM1 PE=1 SV=1	A0A2P6RB79 SubName: Full=Putative histone acetyltransferase chromatin regulator PHD family {ECO:0000313|EMBL:PRQ43692.1}; EC=2.3.1.48 {ECO:0000313|EMBL:PRQ43692.1};
Chr3A	RhySMT3AG145900	23267618	23274765	AT1G22060.2 | Symbols: no symbol available | no full name available | chr1:7773373-7780586 REVERSE LENGTH=1999	PREDICTED: sporulation-specific protein 15-like [Fragaria vesca subsp. vesca]	N/A	A0A2P6RB94 SubName: Full=Putative transcription factor bZIP family {ECO:0000313|EMBL:PRQ43694.1};
Chr3A	RhySMT3AG146100	23302601	23305725	N/A	PREDICTED: F-box protein At2g05970-like [Fragaria vesca subsp. vesca]	N/A	A0A2P6RCM1 SubName: Full=Putative F-box domain-containing protein {ECO:0000313|EMBL:PRQ44165.1};
Chr3A	RhySMT3AG145700	23218394	23237858	AT2G36710.1 | Symbols: no symbol available | no full name available | chr2:15389614-15391200 REVERSE LENGTH=407	PREDICTED: putative pectinesterase 14 [Fragaria vesca subsp. vesca]	Probable pectinesterase 15 OS=Arabidopsis thaliana GN=PME15 PE=2 SV=1	A0A2P6RB93 RecName: Full=Pectinesterase {ECO:0000256|RuleBase:RU000589}; EC=3.1.1.11 {ECO:0000256|RuleBase:RU000589};
Chr3A	RhySMT3AG146000	23279743	23283482	AT3G53140.1 | Symbols: NANMT | nicotinate N-methyltransferase | chr3:19695692-19697355 FORWARD LENGTH=359	PREDICTED: caffeic acid 3-O-methyltransferase [Fragaria vesca subsp. vesca]	Caffeic acid 3-O-methyltransferase OS=Ammi majus GN=COMT PE=1 SV=1	A0A2P6RB88 SubName: Full=Putative amine N-methyltransferase {ECO:0000313|EMBL:PRQ43695.1}; EC=2.1.1.49 {ECO:0000313|EMBL:PRQ43695.1};
Chr1A	RhySMT1AG101400	22829940	22830896	N/A	N/A	N/A	N/A
Chr1A	RhySMT1AG101500	22831202	22836762	N/A	PREDICTED: uncharacterized protein LOC101298171 isoform X2 [Fragaria vesca subsp. vesca]	N/A	A0A2P6SBI7 SubName: Full=Uncharacterized protein {ECO:0000313|EMBL:PRQ56019.1};
Chr1A	RhySMT1AG101600	22848603	22849009	N/A	hypothetical protein CISIN_1g042830mg, partial [Citrus sinensis]	N/A	A0A2P6S186 SubName: Full=Uncharacterized protein {ECO:0000313|EMBL:PRQ52448.1};
Chr4A	RhySMT4AG111000	31769915	31770199	N/A	N/A	N/A	A0A2P6RSF6 SubName: Full=Uncharacterized protein {ECO:0000313|EMBL:PRQ49359.1};
Chr4A	RhySMT4AG111100	31773400	31793554	N/A	N/A	N/A	N/A
Chr5B	RhySMT5BG051300	7288334	7289363	AT4G21540.3 | Symbols: SPHK1 | sphingosine kinase 1 | chr4:11459609-11461965 FORWARD LENGTH=385	PREDICTED: sphingosine kinase 1-like isoform X1 [Fragaria vesca subsp. vesca]	Sphingosine kinase 1 OS=Arabidopsis thaliana GN=SPHK1 PE=1 SV=1	A0A2P6Q3L7 SubName: Full=Putative sphingosine kinase {ECO:0000313|EMBL:PRQ28766.1}; EC=2.7.1.91 {ECO:0000313|EMBL:PRQ28766.1};
Chr5B	RhySMT5BG051500	7297543	7298487	AT2G21880.3 | Symbols: ATRAB7A, ATRABG2, RAB7A | RAB GTPase homolog 7A, ARABIDOPSIS RAB GTPASE HOMOLOG G2 | chr2:9324899-9325922 REVERSE LENGTH=187	PREDICTED: ras-related protein Rab7 [Fragaria vesca subsp. vesca]	Ras-related protein Rab7 OS=Glycine max PE=2 SV=1	A0A2C9UQR8 SubName: Full=Uncharacterized protein {ECO:0000313|EMBL:OAY33125.1};
Chr5B	RhySMT5BG051700	7310254	7311585	AT1G61290.1 | Symbols: ATSYP124, SYP124 | syntaxin of plants 124 | chr1:22605188-22606216 FORWARD LENGTH=303	PREDICTED: syntaxin-124-like [Fragaria vesca subsp. vesca]	Syntaxin-124 OS=Arabidopsis thaliana GN=SYP124 PE=2 SV=1	A0A2P6Q3K6 RecName: Full=t-SNARE coiled-coil homology domain-containing protein {ECO:0000259|PROSITE:PS50192};
Chr5B	RhySMT5BG051800	7311899	7314003	AT4G21560.3 | Symbols: VPS28, VPS28-1 | vacuolar protein sorting-associated protein 28 homolog 1, vacuolar protein sorting 28 | chr4:11469037-11469666 REVERSE LENGTH=209	PREDICTED: vacuolar protein sorting-associated protein 28 homolog 1 [Fragaria vesca subsp. vesca]	Vacuolar protein sorting-associated protein 28 homolog 2 OS=Arabidopsis thaliana GN=VPS28-2 PE=1 SV=2	A0A2P6Q3P6 RecName: Full=Vacuolar protein sorting-associated protein 28 homolog {ECO:0000256|PIRNR:PIRNR017535};
Chr5B	RhySMT5BG051900	7314811	7319463	AT5G28740.1 | Symbols: no symbol available | no full name available | chr5:10780774-10783772 FORWARD LENGTH=917	PREDICTED: pre-mRNA-splicing factor SYF1 [Fragaria vesca subsp. vesca]	Pre-mRNA-splicing factor SYF1 OS=Mus musculus GN=Xab2 PE=2 SV=1	A0A2P6Q3L1 SubName: Full=Putative tetratricopeptide-like helical domain-containing protein {ECO:0000313|EMBL:PRQ28770.1};
Chr5B	RhySMT5BG052100	7328885	7329613	AT5G54630.1 | Symbols: no symbol available | no full name available | chr5:22192607-22194260 REVERSE LENGTH=472	PREDICTED: uncharacterized protein LOC103696776 [Phoenix dactylifera]	N/A	A0A4D8ZDZ3 RecName: Full=C2H2-type domain-containing protein {ECO:0000259|PROSITE:PS00028};
Chr5B	RhySMT5BG052200	7330163	7332201	AT1G61260.1 | Symbols: no symbol available | no full name available | chr1:22593756-22594986 REVERSE LENGTH=344	PREDICTED: uncharacterized protein LOC101303095 [Fragaria vesca subsp. vesca]	BUD13 homolog OS=Mus musculus GN=Bud13 PE=1 SV=1	A0A2P6Q3K7 RecName: Full=DUF4408 domain-containing protein {ECO:0000259|Pfam:PF14364};
Chr5B	RhySMT5BG052300	7342935	7346509	AT5G54310.1 | Symbols: NEV, AGD5, AtAGD5 | NEVERSHED, ARF-GAP domain 5 | chr5:22057262-22061066 REVERSE LENGTH=483	PREDICTED: probable ADP-ribosylation factor GTPase-activating protein AGD5 isoform X1 [Fragaria vesca subsp. vesca]	Probable ADP-ribosylation factor GTPase-activating protein AGD5 OS=Arabidopsis thaliana GN=AGD5 PE=1 SV=1	A0A2P6Q3L3 SubName: Full=Putative Arf GTPase activating protein {ECO:0000313|EMBL:PRQ28772.1};
Chr5B	RhySMT5BG052400	7350094	7351279	N/A	N/A	N/A	N/A
Chr5B	RhySMT5BG052500	7361619	7365952	AT1G11200.1 | Symbols: no symbol available | no full name available | chr1:3753896-3755459 FORWARD LENGTH=295	hypothetical protein PRUPE_ppa009378mg [Prunus persica]	Transmembrane protein 184C OS=Xenopus laevis GN=tmem184c PE=2 SV=1	A0A2P6Q3M6 SubName: Full=Putative organic solute transporter subunit alpha/Transmembrane protein {ECO:0000313|EMBL:PRQ28773.1};
Chr5B	RhySMT5BG052700	7379558	7382884	N/A	N/A	N/A	A0A2P6Q3J2 SubName: Full=Uncharacterized protein {ECO:0000313|EMBL:PRQ28755.1};
Chr5B	RhySMT5BG051400	7289412	7291170	AT4G21540.2 | Symbols: SPHK1 | sphingosine kinase 1 | chr4:11460703-11462356 FORWARD LENGTH=275	PREDICTED: sphingosine kinase 1-like isoform X1 [Fragaria vesca subsp. vesca]	Sphingosine kinase 1 OS=Arabidopsis thaliana GN=SPHK1 PE=1 SV=1	A0A2P6Q3L7 SubName: Full=Putative sphingosine kinase {ECO:0000313|EMBL:PRQ28766.1}; EC=2.7.1.91 {ECO:0000313|EMBL:PRQ28766.1};
Chr5B	RhySMT5BG051600	7300111	7307782	AT4G32010.2 | Symbols: HSI2-L1, HSL1, VAL2 | VIVIPAROUS1/ABI3-LIKE2, VP1/ABI3-LIKE 2, HSI2-like 1 | chr4:15481231-15484897 FORWARD LENGTH=776	PREDICTED: B3 domain-containing protein Os07g0563300 [Fragaria vesca subsp. vesca]	B3 domain-containing protein Os07g0563300 OS=Oryza sativa subsp. japonica GN=Os07g0563300 PE=3 SV=2	A0A2P6Q3L2 SubName: Full=Putative chromatin regulator PHD family {ECO:0000313|EMBL:PRQ28767.1};
Chr5B	RhySMT5BG052000	7321108	7328014	N/A	N/A	N/A	N/A
Chr5B	RhySMT5BG052600	7369358	7378432	AT1G12290.2 | Symbols: L5 | | chr1:4178593-4181121 REVERSE LENGTH=842	PREDICTED: probable disease resistance protein At4g27220 [Prunus mume]	Probable disease resistance protein At4g27220 OS=Arabidopsis thaliana GN=At4g27220 PE=2 SV=1	A0A2P6Q3P0 SubName: Full=Putative P-loop containing nucleoside triphosphate hydrolase, leucine-rich repeat domain, L {ECO:0000313|EMBL:PRQ28774.1};
Chr5B	RhySMT5BG058600	8165902	8168289	AT2G20780.1 | Symbols: no symbol available | no full name available | chr2:8947496-8949170 REVERSE LENGTH=526	PREDICTED: probable polyol transporter 4 [Fragaria vesca subsp. vesca]	Probable polyol transporter 4 OS=Arabidopsis thaliana GN=PLT4 PE=2 SV=1	A0A2P6Q406 SubName: Full=Putative major facilitator, sugar transporter, major facilitator superfamily {ECO:0000313|EMBL:PRQ28879.1};
Chr5B	RhySMT5BG058700	8171254	8173011	AT1G61050.1 | Symbols: no symbol available | no full name available | chr1:22486736-22488043 FORWARD LENGTH=435	PREDICTED: lactosylceramide 4-alpha-galactosyltransferase [Fragaria vesca subsp. vesca]	Uncharacterized protein At4g19900 OS=Arabidopsis thaliana GN=At4g19900 PE=2 SV=1	A0A2P6Q3X8 SubName: Full=Putative glycosyltransferase, DXD sugar-binding, alpha 1,4-glycosyltransferase {ECO:0000313|EMBL:PRQ28880.1};
Chr5B	RhySMT5BG058800	8176220	8177719	AT4G12610.1 | Symbols: RAP74, ATRAP74 | | chr4:7454970-7457465 FORWARD LENGTH=543	PREDICTED: transcription initiation factor IIF subunit alpha-like [Fragaria vesca subsp. vesca]	Transcription initiation factor IIF subunit alpha OS=Arabidopsis thaliana GN=RAP74 PE=1 SV=1	A0A2P6Q3W7 RecName: Full=Transcription initiation factor IIF subunit alpha {ECO:0000256|RuleBase:RU366044};
Chr5B	RhySMT5BG058900	8180372	8183653	AT1G61040.1 | Symbols: VIP5 | vernalization independence 5 | chr1:22483817-22485748 FORWARD LENGTH=643	PREDICTED: RNA polymerase-associated protein RTF1 [Fragaria vesca subsp. vesca]	Protein RTF1 homolog OS=Arabidopsis thaliana GN=VIP5 PE=1 SV=1	A0A2P6Q3X5 SubName: Full=Putative RNA polymerase-associated protein Rtf1 {ECO:0000313|EMBL:PRQ28882.1};
Chr5B	RhySMT5BG059000	8184391	8184684	N/A	PREDICTED: uncharacterized protein LOC105353122 [Fragaria vesca subsp. vesca]	N/A	N/A
Chr5B	RhySMT5BG059100	8184696	8184917	N/A	PREDICTED: uncharacterized protein LOC105353122 [Fragaria vesca subsp. vesca]	N/A	N/A
Chr5B	RhySMT5BG059200	8185856	8187789	AT4G02340.1 | Symbols: no symbol available | no full name available | chr4:1035722-1037403 FORWARD LENGTH=324	PREDICTED: bifunctional epoxide hydrolase 2-like [Fragaria vesca subsp. vesca]	Bifunctional epoxide hydrolase 2 OS=Rattus norvegicus GN=Ephx2 PE=1 SV=1	A0A2P6Q402 SubName: Full=Putative soluble epoxide hydrolase {ECO:0000313|EMBL:PRQ28884.1}; EC=3.3.2.10 {ECO:0000313|EMBL:PRQ28884.1};
Chr5B	RhySMT5BG059400	8194005	8195015	AT4G02340.1 | Symbols: no symbol available | no full name available | chr4:1035722-1037403 FORWARD LENGTH=324	PREDICTED: bifunctional epoxide hydrolase 2-like [Fragaria vesca subsp. vesca]	AB hydrolase superfamily protein YfhM OS=Bacillus subtilis (strain 168) GN=yfhM PE=3 SV=1	A0A2P6Q414 SubName: Full=Putative soluble epoxide hydrolase {ECO:0000313|EMBL:PRQ28889.1}; EC=3.3.2.10 {ECO:0000313|EMBL:PRQ28889.1};
Chr5B	RhySMT5BG059500	8196805	8198902	AT4G02340.1 | Symbols: no symbol available | no full name available | chr4:1035722-1037403 FORWARD LENGTH=324	PREDICTED: bifunctional epoxide hydrolase 2-like [Fragaria vesca subsp. vesca]	Bifunctional epoxide hydrolase 2 OS=Mus musculus GN=Ephx2 PE=1 SV=2	A0A2P6Q414 SubName: Full=Putative soluble epoxide hydrolase {ECO:0000313|EMBL:PRQ28889.1}; EC=3.3.2.10 {ECO:0000313|EMBL:PRQ28889.1};
Chr5B	RhySMT5BG059600	8199416	8201036	AT4G02340.1 | Symbols: no symbol available | no full name available | chr4:1035722-1037403 FORWARD LENGTH=324	PREDICTED: bifunctional epoxide hydrolase 2-like isoform X1 [Fragaria vesca subsp. vesca]	Bifunctional epoxide hydrolase 2 OS=Homo sapiens GN=EPHX2 PE=1 SV=2	A0A2P6Q3Y6 SubName: Full=Putative soluble epoxide hydrolase {ECO:0000313|EMBL:PRQ28890.1}; EC=3.3.2.10 {ECO:0000313|EMBL:PRQ28890.1};
Chr5B	RhySMT5BG059300	8190972	8193162	AT4G02340.1 | Symbols: no symbol available | no full name available | chr4:1035722-1037403 FORWARD LENGTH=324	PREDICTED: bifunctional epoxide hydrolase 2-like [Fragaria vesca subsp. vesca]	Bifunctional epoxide hydrolase 2 OS=Rattus norvegicus GN=Ephx2 PE=1 SV=1	A0A2P6Q3Y1 SubName: Full=Putative soluble epoxide hydrolase {ECO:0000313|EMBL:PRQ28886.1}; EC=3.3.2.10 {ECO:0000313|EMBL:PRQ28886.1};
Chr5B	RhySMT5BG058500	8124013	8166361	AT4G27435.1 | Symbols: no symbol available | no full name available | chr4:13723903-13724872 FORWARD LENGTH=173	PREDICTED: uncharacterized protein LOC101314921 [Fragaria vesca subsp. vesca]	N/A	A0A2P6Q3X3 SubName: Full=Uncharacterized protein {ECO:0000313|EMBL:PRQ28876.1};
Chr5B	RhySMT5BG482600	95580062	95582901	N/A	PREDICTED: protein PSY3-like [Fragaria vesca subsp. vesca]	N/A	A0A2P6QK31 SubName: Full=Uncharacterized protein {ECO:0000313|EMBL:PRQ34538.1};
Chr5B	RhySMT5BG482700	95585013	95585367	AT2G29995.1 | Symbols: no symbol available | no full name available | chr2:12797137-12799343 REVERSE LENGTH=71	PREDICTED: protein PSY3-like isoform X2 [Pyrus x bretschneideri]	N/A	A0A251NKP5 SubName: Full=Uncharacterized protein {ECO:0000313|EMBL:ONH99882.1};
Chr5B	RhySMT5BG482800	95622925	95623279	AT2G29995.1 | Symbols: no symbol available | no full name available | chr2:12797137-12799343 REVERSE LENGTH=71	PREDICTED: protein PSY3-like isoform X2 [Pyrus x bretschneideri]	N/A	A0A251NKP5 SubName: Full=Uncharacterized protein {ECO:0000313|EMBL:ONH99882.1};
Chr2A	RhySMT2AG157700	23390129	23390947	N/A	PREDICTED: protein SGT1 homolog [Fragaria vesca subsp. vesca]	Protein SGT1 homolog B OS=Arabidopsis thaliana GN=SGT1B PE=1 SV=1	A0A2P6QF29 SubName: Full=Putative tetratricopeptide-like helical domain-containing protein {ECO:0000313|EMBL:PRQ32792.1};
Chr2A	RhySMT2AG157800	23449588	23449986	N/A	N/A	N/A	N/A
Chr2A	RhySMT2AG157900	23450041	23450622	N/A	N/A	N/A	A0A2P6QZQ0 SubName: Full=Uncharacterized protein {ECO:0000313|EMBL:PRQ39664.1};
Chr2A	RhySMT2AG158000	23451504	23458903	AT4G37370.1 | Symbols: CYP81D8 | "cytochrome P450, family 81, subfamily D, polypeptide 8" | chr4:17569971-17571678 REVERSE LENGTH=497	PREDICTED: cytochrome P450 81E8-like [Fragaria vesca subsp. vesca]	Cytochrome P450 81E8 OS=Medicago truncatula GN=CYP81E8 PE=2 SV=1	A0A2P6RNT8 SubName: Full=Putative oxidoreductase {ECO:0000313|EMBL:PRQ48092.1}; EC=1.14.13.- {ECO:0000313|EMBL:PRQ48092.1};
Chr2A	RhySMT2AG158100	23462213	23463145	N/A	PREDICTED: uncharacterized protein LOC105353353 [Fragaria vesca subsp. vesca]	N/A	A0A2P6QY49 SubName: Full=Putative transcription factor MYB/SANT family {ECO:0000313|EMBL:PRQ39123.1};
Chr2A	RhySMT2AG158200	23472551	23473809	N/A	N/A	N/A	A0A2P6QBJ9 SubName: Full=Uncharacterized protein {ECO:0000313|EMBL:PRQ31556.1};
Chr2A	RhySMT2AG158300	23476563	23477782	AT4G37300.1 | Symbols: MEE59 | maternal effect embryo arrest 59 | chr4:17554805-17555498 FORWARD LENGTH=173	PREDICTED: uncharacterized protein LOC101304806 [Fragaria vesca subsp. vesca]	N/A	A0A2P6RNU8 SubName: Full=Uncharacterized protein {ECO:0000313|EMBL:PRQ48102.1};
Chr2A	RhySMT2AG158400	23489943	23491581	AT4G37370.1 | Symbols: CYP81D8 | "cytochrome P450, family 81, subfamily D, polypeptide 8" | chr4:17569971-17571678 REVERSE LENGTH=497	PREDICTED: cytochrome P450 81E8-like [Fragaria vesca subsp. vesca]	Cytochrome P450 81E8 OS=Medicago truncatula GN=CYP81E8 PE=2 SV=1	A0A2P6RNU2 SubName: Full=Putative oxidoreductase {ECO:0000313|EMBL:PRQ48105.1}; EC=1.14.13.- {ECO:0000313|EMBL:PRQ48105.1};
Chr2A	RhySMT2AG158500	23500323	23507687	AT5G67320.1 | Symbols: HOS15, OLI1 | high expression of osmotically responsive genes 15, OLIGOCELLULA1 | chr5:26857268-26860974 FORWARD LENGTH=613	PREDICTED: F-box-like/WD repeat-containing protein TBL1XR1 [Fragaria vesca subsp. vesca]	F-box-like/WD repeat-containing protein TBL1XR1 OS=Mus musculus GN=Tbl1xr1 PE=1 SV=1	A0A2P6RNU3 SubName: Full=Putative transcription factor WD40-like family {ECO:0000313|EMBL:PRQ48106.1};
Chr2A	RhySMT2AG158600	23507692	23509818	AT4G37380.1 | Symbols: no symbol available | no full name available | chr4:17572040-17573938 REVERSE LENGTH=632	PREDICTED: pentatricopeptide repeat-containing protein ELI1, chloroplastic [Fragaria vesca subsp. vesca]	Pentatricopeptide repeat-containing protein ELI1, chloroplastic OS=Arabidopsis thaliana GN=ELI1 PE=3 SV=1	A0A2P6RNW8 SubName: Full=Putative tetratricopeptide-like helical domain, DYW domain-containing protein {ECO:0000313|EMBL:PRQ48107.1};
Chr2A	RhySMT2AG158700	23516641	23517671	N/A	PREDICTED: protein NUCLEAR FUSION DEFECTIVE 6, chloroplastic/mitochondrial-like [Fragaria vesca subsp. vesca]	N/A	A0A2P6RNV5 SubName: Full=Uncharacterized protein {ECO:0000313|EMBL:PRQ48110.1};
Chr2A	RhySMT2AG158800	23521981	23523091	AT5G10970.1 | Symbols: no symbol available | no full name available | chr5:3469268-3470086 FORWARD LENGTH=272	PREDICTED: zinc finger protein 4-like [Fragaria vesca subsp. vesca]	Zinc finger protein 7 OS=Arabidopsis thaliana GN=ZFP7 PE=2 SV=1	A0A2P6RNY5 SubName: Full=Putative transcription factor C2H2 family {ECO:0000313|EMBL:PRQ48111.1};
Chr2A	RhySMT2AG157600	23362803	23389438	N/A	N/A	N/A	A0A314ZHK7 SubName: Full=Uncharacterized protein {ECO:0000313|EMBL:PQQ16718.1};
Chr5A	RhySMT5AG025400	2734102	2735252	N/A	PREDICTED: proteasome subunit beta type-7-like [Fragaria vesca subsp. vesca]	N/A	A0A2P6Q2N3 SubName: Full=Putative proteasome endopeptidase complex {ECO:0000313|EMBL:PRQ28440.1}; EC=3.4.25.1 {ECO:0000313|EMBL:PRQ28440.1};
Chr5A	RhySMT5AG025500	2774904	2775239	N/A	N/A	N/A	N/A
Chr5A	RhySMT5AG025600	2778558	2781240	AT1G05170.2 | Symbols: no symbol available | no full name available | chr1:1491460-1493931 REVERSE LENGTH=407	PREDICTED: probable beta-1,3-galactosyltransferase 2 [Fragaria vesca subsp. vesca]	Probable beta-1,3-galactosyltransferase 2 OS=Arabidopsis thaliana GN=B3GALT2 PE=2 SV=1	A0A2P6Q2L4 RecName: Full=Hexosyltransferase {ECO:0000256|RuleBase:RU363063}; EC=2.4.1.- {ECO:0000256|RuleBase:RU363063};
Chr5A	RhySMT5AG025700	2783229	2785241	AT4G04630.1 | Symbols: no symbol available | no full name available | chr4:2332163-2332669 REVERSE LENGTH=168	PREDICTED: uncharacterized protein LOC103944073 [Pyrus x bretschneideri]	N/A	A0A2P6Q2N6 SubName: Full=Putative senescence regulator S40 {ECO:0000313|EMBL:PRQ28426.1};
Chr2B	RhySMT2BG231000	36078417	36162644	AT4G39330.1 | Symbols: ATCAD9, CAD9 | cinnamyl alcohol dehydrogenase 9 | chr4:18291268-18292772 FORWARD LENGTH=360	unnamed protein product [Coffea canephora]	Probable cinnamyl alcohol dehydrogenase 9 OS=Arabidopsis thaliana GN=CAD9 PE=2 SV=2	A0A443N6G0 SubName: Full=Putative mannitol dehydrogenase {ECO:0000313|EMBL:RWR74091.1};
Chr7A	RhySMT7AG234700	31798386	31799505	N/A	PREDICTED: stress protein DDR48-like [Saccoglossus kowalevskii]	Uncharacterized protein L397 OS=Acanthamoeba polyphaga mimivirus GN=MIMI_L397 PE=4 SV=1	N/A
Chr7A	RhySMT7AG234600	31777492	31788087	AT1G32190.1 | Symbols: no symbol available | no full name available | chr1:11593059-11595731 REVERSE LENGTH=422	PREDICTED: alpha/beta hydrolase domain-containing protein 17B [Fragaria vesca subsp. vesca]	Alpha/beta hydrolase domain-containing protein 17C OS=Danio rerio GN=abhd17c PE=2 SV=1	A0A2P6PAL5 SubName: Full=Putative alpha/Beta hydrolase {ECO:0000313|EMBL:PRQ18966.1};
Chr2A	RhySMT2AG426400	89469946	89472257	AT2G26150.1 | Symbols: ATHSFA2, HSFA2 | heat shock transcription factor A2 | chr2:11135856-11137217 FORWARD LENGTH=345	PREDICTED: heat stress transcription factor A-2-like [Fragaria vesca subsp. vesca]	Heat stress transcription factor A-2 OS=Arabidopsis thaliana GN=HSFA2 PE=1 SV=1	A0A2P6RKA6 SubName: Full=Putative transcription factor HSF-type-DNA-binding family {ECO:0000313|EMBL:PRQ46872.1};
Chr2A	RhySMT2AG426600	89475163	89476290	AT1G72690.1 | Symbols: no symbol available | no full name available | chr1:27361223-27361745 FORWARD LENGTH=87	PREDICTED: uncharacterized protein LOC101303263 [Fragaria vesca subsp. vesca]	N/A	A0A2P6RKB8 SubName: Full=Uncharacterized protein {ECO:0000313|EMBL:PRQ46874.1};
Chr2A	RhySMT2AG426700	89477224	89478639	AT3G13960.1 | Symbols: GRF5, AtGRF5 | growth-regulating factor 5 | chr3:4608526-4610160 FORWARD LENGTH=397	PREDICTED: growth-regulating factor 5-like [Fragaria vesca subsp. vesca]	Growth-regulating factor 5 OS=Arabidopsis thaliana GN=GRF5 PE=1 SV=1	A0A2P6RYM6 RecName: Full=Growth-regulating factor {ECO:0000256|RuleBase:RU367127};
Chr2A	RhySMT2AG426500	89472379	89474427	AT1G64280.1 | Symbols: NIM1, ATNPR1, SAI1, NPR1 | NONEXPRESSER OF PR GENES 1, SALICYLIC ACID INSENSITIVE 1, NON-INDUCIBLE IMMUNITY 1, ARABIDOPSIS NONEXPRESSER OF PR GENES 1 | chr1:23853329-23855407 REVERSE LENGTH=593	PREDICTED: regulatory protein NPR1-like [Fragaria vesca subsp. vesca]	Regulatory protein NPR1 OS=Arabidopsis thaliana GN=NPR1 PE=1 SV=1	A0A2P6RKC0 SubName: Full=Putative chromatin remodeling & transcription regulator ABTB family {ECO:0000313|EMBL:PRQ46873.1};
Chr3A	RhySMT3AG134900	20805814	20806288	N/A	PREDICTED: uncharacterized protein LOC105352519 isoform X2 [Fragaria vesca subsp. vesca]	N/A	A0A2P6RB00 SubName: Full=Uncharacterized protein {ECO:0000313|EMBL:PRQ43603.1};
Chr3A	RhySMT3AG135000	20816286	20819142	AT5G03290.1 | Symbols: IDH-V | isocitrate dehydrogenase V | chr5:794043-795939 FORWARD LENGTH=374	PREDICTED: isocitrate dehydrogenase [NAD] catalytic subunit 5, mitochondrial [Fragaria vesca subsp. vesca]	Isocitrate dehydrogenase [NAD] catalytic subunit 5, mitochondrial OS=Arabidopsis thaliana GN=IDH5 PE=2 SV=1	A0A2P6RAX3 RecName: Full=Isocitrate dehydrogenase [NAD] subunit, mitochondrial {ECO:0000256|RuleBase:RU361266};
Chr3A	RhySMT3AG135200	20828074	20830218	AT2G37035.1 | Symbols: no symbol available | no full name available | chr2:15555374-15556780 REVERSE LENGTH=433	PREDICTED: uncharacterized protein LOC103430308 [Malus domestica]	N/A	A0A5E4EPF6 SubName: Full=PREDICTED: LOC105161374 isoform {ECO:0000313|EMBL:VVA17332.1};
Chr3A	RhySMT3AG135300	20832735	20833102	AT3G53250.1 | Symbols: SAUR57 | SMALL AUXIN UPREGULATED RNA 57 | chr3:19742923-19743297 FORWARD LENGTH=124	PREDICTED: indole-3-acetic acid-induced protein ARG7 [Fragaria vesca subsp. vesca]	Indole-3-acetic acid-induced protein ARG7 OS=Vigna radiata var. radiata GN=ARG7 PE=2 SV=1	A0A2P6RAX4 SubName: Full=Putative small auxin-up RNA {ECO:0000313|EMBL:PRQ43577.1};
Chr3A	RhySMT3AG135400	20849761	20850336	N/A	hypothetical protein PRUPE_ppa023378mg [Prunus persica]	N/A	A0A540NRC5 SubName: Full=Uncharacterized protein {ECO:0000313|EMBL:TQE13110.1};
Chr3A	RhySMT3AG135500	20850663	20856036	AT2G37025.2 | Symbols: TRFL8 | TRF-like 8 | chr2:15550042-15551957 FORWARD LENGTH=410	PREDICTED: uncharacterized protein LOC101292143 isoform X1 [Fragaria vesca subsp. vesca]	Telomere repeat-binding protein 4 OS=Arabidopsis thaliana GN=TRP4 PE=1 SV=1	A0A2P6RAX1 SubName: Full=Uncharacterized protein {ECO:0000313|EMBL:PRQ43579.1};
Chr3A	RhySMT3AG135600	20857440	20860029	AT2G37020.1 | Symbols: no symbol available | no full name available | chr2:15546514-15548792 FORWARD LENGTH=308	PREDICTED: translin isoform X2 [Fragaria vesca subsp. vesca]	Translin OS=Mus musculus GN=Tsn PE=1 SV=1	A0A2P6RAZ4 SubName: Full=Putative Translin family {ECO:0000313|EMBL:PRQ43580.1};
Chr3A	RhySMT3AG135700	20860781	20867630	AT5G60740.1 | Symbols: ABCG28 | ATP-binding cassette G28 | chr5:24425824-24430269 REVERSE LENGTH=1109	PREDICTED: LOW QUALITY PROTEIN: putative white-brown complex homolog protein 30 [Fragaria vesca subsp. vesca]	Putative white-brown complex homolog protein 30 OS=Arabidopsis thaliana GN=WBC30 PE=1 SV=3	A0A2P6RAX0 SubName: Full=Putative sulfate-transporting ATPase {ECO:0000313|EMBL:PRQ43581.1}; EC=3.6.3.25 {ECO:0000313|EMBL:PRQ43581.1};
Chr3A	RhySMT3AG135800	20881000	20885254	AT3G09830.1 | Symbols: PCRK1, PBL39 | PATTERN-TRIGGERED IMMUNITY (PTI) COMPROMISED RECEPTOR-LIKE CYTOPLASMIC KINASE 1, PBS1-Like 39 | chr3:3017199-3018696 FORWARD LENGTH=418	PREDICTED: probable receptor-like protein kinase At5g47070 [Fragaria vesca subsp. vesca]	Probable receptor-like protein kinase At5g15080 OS=Arabidopsis thaliana GN=At5g15080 PE=2 SV=1	A0A2P6RAW8 RecName: Full=Protein kinase domain-containing protein {ECO:0000259|PROSITE:PS50011};
Chr3A	RhySMT3AG135900	20892670	20898587	AT5G03330.2 | Symbols: no symbol available | no full name available | chr5:807728-809608 FORWARD LENGTH=356	PREDICTED: OTU domain-containing protein 5 isoform X1 [Fragaria vesca subsp. vesca]	OTU domain-containing protein DDB_G0284757 OS=Dictyostelium discoideum GN=DDB_G0284757 PE=3 SV=2	A0A2P6RAY1 SubName: Full=Putative ubiquitinyl hydrolase 1 {ECO:0000313|EMBL:PRQ43583.1}; EC=3.4.19.12 {ECO:0000313|EMBL:PRQ43583.1};
Chr3A	RhySMT3AG136000	20898693	20900287	AT2G37000.1 | Symbols: no symbol available | no full name available | chr2:15540390-15540956 FORWARD LENGTH=188	PREDICTED: transcription factor PCF1 [Fragaria vesca subsp. vesca]	Transcription factor TCP11 OS=Arabidopsis thaliana GN=TCP11 PE=2 SV=1	A0A2P6RAZ7 SubName: Full=Putative transcription factor TCP family {ECO:0000313|EMBL:PRQ43584.1};
Chr3A	RhySMT3AG136200	20907984	20910173	AT2G32630.1 | Symbols: no symbol available | no full name available | chr2:13844834-13846708 FORWARD LENGTH=624	PREDICTED: pentatricopeptide repeat-containing protein At2g32630 [Fragaria vesca subsp. vesca]	Pentatricopeptide repeat-containing protein At2g32630 OS=Arabidopsis thaliana GN=At2g32630 PE=3 SV=1	A0A2P6RAY6 SubName: Full=Putative tetratricopeptide-like helical domain-containing protein {ECO:0000313|EMBL:PRQ43586.1};
Chr3A	RhySMT3AG135100	20819920	20826721	AT5G03300.1 | Symbols: ADK2 | adenosine kinase 2 | chr5:796573-798997 FORWARD LENGTH=345	PREDICTED: adenosine kinase 2 [Fragaria vesca subsp. vesca]	Adenosine kinase 2 OS=Arabidopsis thaliana GN=ADK2 PE=1 SV=1	A0A2P6RAY5 RecName: Full=Adenosine kinase {ECO:0000256|ARBA:ARBA00012119, ECO:0000256|RuleBase:RU368116}; Short=AK {ECO:0000256|RuleBase:RU368116}; EC=2.7.1.20 {ECO:0000256|ARBA:ARBA00012119, ECO:0000256|RuleBase:RU368116}; AltName: Full=Adenosine 5'-phosphotransferase {ECO:0000256|RuleBase:RU368116};
Chr3A	RhySMT3AG136100	20903669	20907968	AT2G36990.1 | Symbols: SOLDAT8, ATSIG6, SIGF, SIG6 | RNApolymerase sigma-subunit F, SIGMA FACTOR 6 | chr2:15537502-15540016 REVERSE LENGTH=547	PREDICTED: RNA polymerase sigma factor sigF, chloroplastic [Fragaria vesca subsp. vesca]	RNA polymerase sigma factor sigF, chloroplastic OS=Arabidopsis thaliana GN=SIGF PE=1 SV=1	A0A2P6RAW9 RecName: Full=RNA polymerase sigma factor {ECO:0000256|PIRNR:PIRNR000767};
Chr2A	RhySMT2AG421000	88363474	88364198	N/A	N/A	N/A	A0A2P6S6J0 SubName: Full=Uncharacterized protein {ECO:0000313|EMBL:PRQ54269.1};
Chr2A	RhySMT2AG421100	88385321	88390900	AT1G17440.1 | Symbols: TAF12B, EER4, CKH1 | CYTOKININ-HYPERSENSITIVE 1, ENHANCED ETHYLENE RESPONSE 4, TBP-ASSOCIATED FACTOR 12B | chr1:5984407-5987663 REVERSE LENGTH=683	PREDICTED: transcription initiation factor TFIID subunit 12b-like [Pyrus x bretschneideri]	Transcription initiation factor TFIID subunit 12b OS=Arabidopsis thaliana GN=TAF12B PE=1 SV=1	A0A2P6RYK5 SubName: Full=Putative transcription factor Hap3/NF-YB family {ECO:0000313|EMBL:PRQ51503.1};
Chr2A	RhySMT2AG421200	88391126	88424774	N/A	N/A	N/A	A0A2P6QMR7 SubName: Full=Uncharacterized protein {ECO:0000313|EMBL:PRQ35480.1};
Chr2A	RhySMT2AG421300	88424430	88430772	N/A	N/A	N/A	A0A2P6QX57 SubName: Full=Uncharacterized protein {ECO:0000313|EMBL:PRQ38778.1};
Chr3A	RhySMT3AG091700	10659969	10660211	AT3G46900.1 | Symbols: COPT2 | copper transporter 2 | chr3:17268887-17269363 FORWARD LENGTH=158	PREDICTED: copper transporter 2-like [Fragaria vesca subsp. vesca]	Copper transporter 2 OS=Arabidopsis thaliana GN=COPT2 PE=2 SV=1	A0A2P6R9G9 RecName: Full=Copper transport protein {ECO:0000256|RuleBase:RU367022};
Chr3A	RhySMT3AG091800	10678872	10679234	AT3G46900.1 | Symbols: COPT2 | copper transporter 2 | chr3:17268887-17269363 FORWARD LENGTH=158	PREDICTED: copper transporter 2-like [Fragaria vesca subsp. vesca]	Copper transporter 2 OS=Arabidopsis thaliana GN=COPT2 PE=2 SV=1	A0A2P6R9G9 RecName: Full=Copper transport protein {ECO:0000256|RuleBase:RU367022};
Chr3A	RhySMT3AG091900	10685677	10686434	AT3G09210.1 | Symbols: PTAC13 | plastid transcriptionally active 13 | chr3:2825422-2826850 REVERSE LENGTH=333	PREDICTED: uncharacterized protein LOC101298234 [Fragaria vesca subsp. vesca]	N/A	A0A2P6R9D2 SubName: Full=Putative translation protein SH3 {ECO:0000313|EMBL:PRQ43043.1};
Chr3A	RhySMT3AG092000	10693578	10695073	N/A	PREDICTED: UPF0496 protein 4-like [Fragaria vesca subsp. vesca]	N/A	A0A2P6PDV7 SubName: Full=Uncharacterized protein {ECO:0000313|EMBL:PRQ20100.1};
Chr3A	RhySMT3AG092100	10695469	10696641	N/A	N/A	N/A	A0A2P6R9F3 SubName: Full=Uncharacterized protein {ECO:0000313|EMBL:PRQ43045.1};
Chr3A	RhySMT3AG092300	10701757	10704137	AT3G54050.1 | Symbols: HCEF1, cfbp1 | high cyclic electron flow 1 | chr3:20016951-20018527 FORWARD LENGTH=417	PREDICTED: fructose-1,6-bisphosphatase, chloroplastic [Fragaria vesca subsp. vesca]	Fructose-1,6-bisphosphatase, chloroplastic OS=Pisum sativum GN=FBP PE=1 SV=2	A0A2P6R9D4 RecName: Full=Fructose-bisphosphatase {ECO:0000256|ARBA:ARBA00013093}; EC=3.1.3.11 {ECO:0000256|ARBA:ARBA00013093}; AltName: Full=D-fructose-1,6-bisphosphate 1-phosphohydrolase {ECO:0000256|ARBA:ARBA00032973};
Chr3A	RhySMT3AG092200	10698681	10701680	AT2G37960.2 | Symbols: no symbol available | no full name available | chr2:15886962-15889180 REVERSE LENGTH=480	PREDICTED: uncharacterized protein LOC101299605 isoform X3 [Fragaria vesca subsp. vesca]	N/A	A0A2P6R9E9 SubName: Full=Uncharacterized protein {ECO:0000313|EMBL:PRQ43046.1};
Chr2A	RhySMT2AG117500	13967683	13968285	N/A	N/A	N/A	A0A2P6RW90 SubName: Full=Putative kelch-type beta propeller {ECO:0000313|EMBL:PRQ50694.1};
Chr2A	RhySMT2AG117700	13977106	13980559	AT3G07040.1 | Symbols: RPM1, RPS3 | RESISTANCE TO PSEUDOMONAS SYRINGAE 3, RESISTANCE TO P. SYRINGAE PV MACULICOLA 1 | chr3:2226244-2229024 REVERSE LENGTH=926	hypothetical protein PRUPE_ppa019580mg [Prunus persica]	Disease resistance protein RPM1 OS=Arabidopsis thaliana GN=RPM1 PE=1 SV=1	A0A2P6RMG7 SubName: Full=Putative P-loop containing nucleoside triphosphate hydrolase, leucine-rich repeat domain, L {ECO:0000313|EMBL:PRQ47615.1};
Chr2A	RhySMT2AG117800	13982013	13983038	AT3G50860.2 | Symbols: AP-3 alpha | Adaptor protein 3 alpha | chr3:18902346-18903806 FORWARD LENGTH=145	PREDICTED: AP-3 complex subunit sigma-like [Pyrus x bretschneideri]	AP-3 complex subunit sigma OS=Arabidopsis thaliana GN=At3g50860 PE=2 SV=1	A0A2P6RME9 RecName: Full=AP complex subunit sigma {ECO:0000256|PIRNR:PIRNR015588};
Chr2A	RhySMT2AG117900	13983265	13984397	AT5G49560.1 | Symbols: no symbol available | no full name available | chr5:20110961-20111785 REVERSE LENGTH=274	PREDICTED: protein N-lysine methyltransferase METTL21A-like [Fragaria vesca subsp. vesca]	Protein-lysine methyltransferase METTL21C OS=Bos taurus GN=METTL21C PE=2 SV=1	A0A2P6RMG6 SubName: Full=Putative lysine methyltransferase, S-adenosyl-L-methionine-dependent methyltransferase {ECO:0000313|EMBL:PRQ47617.1};
Chr2A	RhySMT2AG118000	13984634	13989479	AT4G36630.1 | Symbols: VPS39, EMB2754 | vacuolar protein sorting 39, EMBRYO DEFECTIVE 2754 | chr4:17272088-17276524 REVERSE LENGTH=1000	PREDICTED: vam6/Vps39-like protein [Fragaria vesca subsp. vesca]	Vam6/Vps39-like protein OS=Mus musculus GN=Vps39 PE=2 SV=1	A0A2P6RMH0 SubName: Full=Putative vacuolar sorting protein 39/Transforming growth factor beta receptor-associated domain 1 {ECO:0000313|EMBL:PRQ47618.1};
Chr2A	RhySMT2AG118200	13993294	13996072	AT1G75170.1 | Symbols: no symbol available | no full name available | chr1:28214405-28215686 FORWARD LENGTH=296	PREDICTED: random slug protein 5 [Fragaria vesca subsp. vesca]	Random slug protein 5 OS=Dictyostelium discoideum GN=rsc5 PE=2 SV=1	A0A2P6RMF8 SubName: Full=Putative CRAL-TRIO lipid binding domain, CRAL/TRIO domain-containing protein {ECO:0000313|EMBL:PRQ47620.1};
Chr2A	RhySMT2AG118400	14009665	14010057	AT2G33680.8 | Symbols: RID4, GEND1 | ROOT INITIATION DEFECTIVE 4 | chr2:14249608-14251791 FORWARD LENGTH=727	PREDICTED: pentatricopeptide repeat-containing protein At2g33680-like [Fragaria vesca subsp. vesca]	Pentatricopeptide repeat-containing protein At2g33680 OS=Arabidopsis thaliana GN=PCMP-E19 PE=3 SV=1	A0A2P6SAJ4 SubName: Full=Putative tetratricopeptide-like helical domain-containing protein {ECO:0000313|EMBL:PRQ55685.1};
Chr2A	RhySMT2AG118500	14010292	14010747	AT2G33680.8 | Symbols: RID4, GEND1 | ROOT INITIATION DEFECTIVE 4 | chr2:14249608-14251791 FORWARD LENGTH=727	PREDICTED: pentatricopeptide repeat-containing protein At2g33680 [Pyrus x bretschneideri]	Pentatricopeptide repeat-containing protein At2g33680 OS=Arabidopsis thaliana GN=PCMP-E19 PE=3 SV=1	A0A2P6SAJ4 SubName: Full=Putative tetratricopeptide-like helical domain-containing protein {ECO:0000313|EMBL:PRQ55685.1};
Chr2A	RhySMT2AG118600	14012511	14013532	N/A	N/A	N/A	A0A2C9TZS7 SubName: Full=Uncharacterized protein {ECO:0000313|EMBL:OAY22807.1};
Chr2A	RhySMT2AG118700	14017599	14019007	N/A	PREDICTED: G-box-binding factor 1 [Fragaria vesca subsp. vesca]	G-box-binding factor 1 OS=Arabidopsis thaliana GN=GBF1 PE=2 SV=2	A0A2P6RML2 SubName: Full=Putative transcription factor bZIP family {ECO:0000313|EMBL:PRQ47667.1};
Chr2A	RhySMT2AG118800	14019893	14020537	AT3G07040.1 | Symbols: RPM1, RPS3 | RESISTANCE TO PSEUDOMONAS SYRINGAE 3, RESISTANCE TO P. SYRINGAE PV MACULICOLA 1 | chr3:2226244-2229024 REVERSE LENGTH=926	PREDICTED: disease resistance protein RPM1-like [Pyrus x bretschneideri]	Disease resistance protein RPM1 OS=Arabidopsis thaliana GN=RPM1 PE=1 SV=1	A0A2P6RMG7 SubName: Full=Putative P-loop containing nucleoside triphosphate hydrolase, leucine-rich repeat domain, L {ECO:0000313|EMBL:PRQ47615.1};
Chr2A	RhySMT2AG119000	14037883	14040387	AT5G66770.1 | Symbols: no symbol available | no full name available | chr5:26660723-26662477 FORWARD LENGTH=584	PREDICTED: scarecrow-like protein 4 [Fragaria vesca subsp. vesca]	Scarecrow-like protein 4 OS=Arabidopsis thaliana GN=SCL4 PE=2 SV=1	A0A2P6RMG3 SubName: Full=Putative transcription factor GRAS family {ECO:0000313|EMBL:PRQ47629.1};
Chr2A	RhySMT2AG117600	13972126	13976599	AT5G49555.1 | Symbols: no symbol available | no full name available | chr5:20107411-20110602 REVERSE LENGTH=556	PREDICTED: pyridine nucleotide-disulfide oxidoreductase domain-containing protein 2 [Fragaria vesca subsp. vesca]	Pyridine nucleotide-disulfide oxidoreductase domain-containing protein 2 OS=Homo sapiens GN=PYROXD2 PE=1 SV=2	A0A2P6RMG2 SubName: Full=Putative amine oxidase, FAD/NAD(P)-binding domain-containing protein {ECO:0000313|EMBL:PRQ47614.1};
Chr2A	RhySMT2AG118100	13991061	13992921	AT3G50845.1 | Symbols: no symbol available | no full name available | chr3:18900107-18901209 REVERSE LENGTH=154	PREDICTED: MIP18 family protein At1g68310-like [Pyrus x bretschneideri]	Protein AE7-like 1 OS=Arabidopsis thaliana GN=AEL1 PE=3 SV=1	A0A2P6RMF4 RecName: Full=FeS_assembly_P domain-containing protein {ECO:0000259|Pfam:PF01883};
Chr2A	RhySMT2AG118300	14007815	14009625	AT2G33680.8 | Symbols: RID4, GEND1 | ROOT INITIATION DEFECTIVE 4 | chr2:14249608-14251791 FORWARD LENGTH=727	PREDICTED: pentatricopeptide repeat-containing protein At2g33680-like [Fragaria vesca subsp. vesca]	Pentatricopeptide repeat-containing protein At2g33680 OS=Arabidopsis thaliana GN=PCMP-E19 PE=3 SV=1	A0A2P6SAE6 SubName: Full=Putative tetratricopeptide-like helical domain-containing protein {ECO:0000313|EMBL:PRQ55639.1};
Chr2A	RhySMT2AG119100	14071255	14076775	AT3G50660.1 | Symbols: CLM, SNP2, PSC1, SAV1, DWF4, CYP90B1, AtDWF4 | CLOMAZONE-RESISTANT, SHADE AVOIDANCE 1, SUPPRESSOR OF NPH4 2, CYTOCHROME P450 90B1, PARTIALLY SUPPRESSING COI1 INSENSITIVITY TO JA 1, DWARF 4 | chr3:18814262-18817168 REVERSE LENGTH=513	PREDICTED: cytochrome P450 90B1 [Fragaria vesca subsp. vesca]	Cytochrome P450 90B1 OS=Arabidopsis thaliana GN=CYP90B1 PE=1 SV=2	A0A2P6RML7 SubName: Full=Putative cholesterol monooxygenase (Side-chain-cleaving) {ECO:0000313|EMBL:PRQ47631.1}; EC=1.14.15.6 {ECO:0000313|EMBL:PRQ47631.1};
Chr2A	RhySMT2AG118900	14024147	14024911	AT3G10730.1 | Symbols: SUN2, ATSUN2 | SAD1/UNC-84 domain protein 2, ARABIDOPSIS SAD1/UNC-84 DOMAIN PROTEIN 2 | chr3:3358556-3360522 REVERSE LENGTH=455	PREDICTED: SUN domain-containing protein 3-like [Fragaria vesca subsp. vesca]	Protein SAD1/UNC-84 domain protein 1 OS=Arabidopsis thaliana GN=SUN1 PE=1 SV=1	A0A2P6RMH6 SubName: Full=Putative SUN domain-containing protein {ECO:0000313|EMBL:PRQ47623.1};
Chr5A	RhySMT5AG031600	3796152	3800584	AT4G21580.1 | Symbols: no symbol available | no full name available | chr4:11475822-11477514 FORWARD LENGTH=325	PREDICTED: quinone oxidoreductase PIG3-like [Fragaria vesca subsp. vesca]	Quinone oxidoreductase PIG3 OS=Homo sapiens GN=TP53I3 PE=1 SV=2	A0A2P6Q2R7 SubName: Full=Putative NADPH:quinone reductase {ECO:0000313|EMBL:PRQ28483.1}; EC=1.6.5.5 {ECO:0000313|EMBL:PRQ28483.1};
Chr5A	RhySMT5AG031700	3801732	3802245	N/A	N/A	N/A	A0A2P6R2Q0 SubName: Full=Uncharacterized protein {ECO:0000313|EMBL:PRQ40732.1};
Chr5A	RhySMT5AG031800	3808337	3812090	AT1G11650.2 | Symbols: RBP45B, ATRBP45B | | chr1:3914895-3917941 FORWARD LENGTH=405	PREDICTED: polyadenylate-binding protein RBP45B [Fragaria vesca subsp. vesca]	Polyadenylate-binding protein RBP45B OS=Arabidopsis thaliana GN=RBP45B PE=1 SV=1	A0A2P6Q2U9 SubName: Full=Putative nucleotide-binding alpha-beta plait domain-containing protein {ECO:0000313|EMBL:PRQ28484.1};
Chr5A	RhySMT5AG031900	3813407	3815302	AT4G21890.1 | Symbols: no symbol available | no full name available | chr4:11611874-11612674 REVERSE LENGTH=266	PREDICTED: zinc finger MYND domain-containing protein 15 [Fragaria vesca subsp. vesca]	Zinc finger MYND domain-containing protein 15 OS=Homo sapiens GN=ZMYND15 PE=2 SV=2	A0A2P6Q2R8 SubName: Full=Putative Zinc finger, MYND-type {ECO:0000313|EMBL:PRQ28485.1};
Chr5A	RhySMT5AG032000	3816068	3816583	AT4G21870.1 | Symbols: no symbol available | no full name available | chr4:11603756-11604285 REVERSE LENGTH=134	PREDICTED: 15.4 kDa class V heat shock protein [Fragaria vesca subsp. vesca]	15.4 kDa class V heat shock protein OS=Arabidopsis thaliana GN=HSP15.4 PE=2 SV=1	A0A2P6Q2T9 SubName: Full=Putative small heat shock protein HSP20 {ECO:0000313|EMBL:PRQ28486.1};
Chr5A	RhySMT5AG032200	3819494	3827665	AT4G21820.2 | Symbols: no symbol available | no full name available | chr4:11577558-11583871 FORWARD LENGTH=1278	PREDICTED: abnormal spindle-like microcephaly-associated protein homolog [Fragaria vesca subsp. vesca]	Abnormal spindle-like microcephaly-associated protein homolog OS=Pongo pygmaeus GN=ASPM PE=2 SV=1	A0A2P6Q2S3 SubName: Full=Putative abnormal spindle-like microcephaly-associated protein {ECO:0000313|EMBL:PRQ28487.1};
Chr5A	RhySMT5AG032300	3829064	3831318	AT4G04860.1 | Symbols: DER2.2 | DERLIN-2.2 | chr4:2460135-2461378 FORWARD LENGTH=244	PREDICTED: derlin-2.2 [Fragaria vesca subsp. vesca]	Derlin-2.2 OS=Arabidopsis thaliana GN=DER2.2 PE=2 SV=1	A0A2P6Q2S4 RecName: Full=Derlin {ECO:0000256|RuleBase:RU363059};
Chr5A	RhySMT5AG032500	3844971	3846431	AT1G11630.1 | Symbols: PPR336L | pentatricopeptide repeat 336 | chr1:3913168-3914385 REVERSE LENGTH=405	PREDICTED: pentatricopeptide repeat-containing protein At1g61870, mitochondrial-like [Malus domestica]	Pentatricopeptide repeat-containing protein At1g61870, mitochondrial OS=Arabidopsis thaliana GN=PPR336 PE=2 SV=2	A0A498IVU5 SubName: Full=Uncharacterized protein {ECO:0000313|EMBL:RXH85952.1};
Chr5A	RhySMT5AG032600	3846835	3848514	AT3G19080.2 | Symbols: no symbol available | no full name available | chr3:6596082-6598536 FORWARD LENGTH=444	PREDICTED: uncharacterized protein LOC105350187 [Fragaria vesca subsp. vesca]	N/A	A0A2P6Q2U1 SubName: Full=Putative transcription regulator SWI/SNF-BAF60b family {ECO:0000313|EMBL:PRQ28491.1};
Chr5A	RhySMT5AG032800	3854002	3856090	N/A	PREDICTED: uncharacterized protein LOC105350187 [Fragaria vesca subsp. vesca]	F-box/LRR-repeat protein At3g48880 OS=Arabidopsis thaliana GN=At3g48880 PE=2 SV=1	A0A2P6Q2S1 SubName: Full=Putative transcription regulator SWI/SNF-BAF60b family {ECO:0000313|EMBL:PRQ28493.1};
Chr5A	RhySMT5AG032900	3857248	3861597	AT1G74310.1 | Symbols: ATHSP101, HSP101, HOT1 | heat shock protein 101 | chr1:27936715-27939862 REVERSE LENGTH=911	PREDICTED: chaperone protein ClpB1-like isoform X1 [Fragaria vesca subsp. vesca]	Chaperone protein ClpB1 OS=Arabidopsis thaliana GN=CLPB1 PE=1 SV=2	A0A2P6Q2V7 SubName: Full=Putative ClpA/B family, P-loop containing nucleoside triphosphate hydrolase {ECO:0000313|EMBL:PRQ28494.1};
Chr5A	RhySMT5AG033100	3869057	3871161	AT4G21580.1 | Symbols: no symbol available | no full name available | chr4:11475822-11477514 FORWARD LENGTH=325	hypothetical protein CICLE_v10015925mg [Citrus clementina]	Quinone oxidoreductase PIG3 OS=Homo sapiens GN=TP53I3 PE=1 SV=2	A0A2P6Q2S8 SubName: Full=Putative beta-ketoacyl-[acyl-carrier-protein] synthase I {ECO:0000313|EMBL:PRQ28495.1}; EC=2.3.1.41 {ECO:0000313|EMBL:PRQ28495.1};
Chr5A	RhySMT5AG032100	3816934	3817738	N/A	N/A	N/A	A0A2P6RHD7 SubName: Full=Uncharacterized protein {ECO:0000313|EMBL:PRQ45844.1};
Chr5A	RhySMT5AG032400	3831612	3835891	AT4G21790.1 | Symbols: TOM1, ATTOM1 | tobamovirus multiplication 1 | chr4:11569924-11572163 FORWARD LENGTH=291	PREDICTED: tobamovirus multiplication protein 1 [Fragaria vesca subsp. vesca]	Tobamovirus multiplication protein 1 OS=Nicotiana tabacum GN=TOM1 PE=1 SV=1	A0A2P6Q2X1 RecName: Full=DUF1084 domain-containing protein {ECO:0000259|Pfam:PF06454};
Chr5A	RhySMT5AG032700	3849427	3852927	AT1G12050.1 | Symbols: FAH, AtFAH, SSCD1 | short-day sensitive cell deathshort-day sensitive cell deathshort-day sensitive cell death 111, fumarylacetoacetate hydrolase | chr1:4072904-4075856 FORWARD LENGTH=421	hypothetical protein PRUPE_ppa006251mg [Prunus persica]	Fumarylacetoacetase OS=Homo sapiens GN=FAH PE=1 SV=2	A0A2P6RD10 RecName: Full=Fumarylacetoacetase {ECO:0000256|ARBA:ARBA00012094, ECO:0000256|RuleBase:RU366008}; EC=3.7.1.2 {ECO:0000256|ARBA:ARBA00012094, ECO:0000256|RuleBase:RU366008}; AltName: Full=Fumarylacetoacetate hydrolase {ECO:0000256|RuleBase:RU366008};
Chr5A	RhySMT5AG033000	3863658	3867787	AT2G01730.2 | Symbols: ATCPSF73-II, EDA26, CPSF73-II | cleavage and polyadenylation specificity factor 73 kDa subunit-II, embryo sac development arrest 26 | chr2:320988-323845 FORWARD LENGTH=544	PREDICTED: cleavage and polyadenylation specificity factor subunit 3-II [Fragaria vesca subsp. vesca]	Cleavage and polyadenylation specificity factor subunit 3-II OS=Arabidopsis thaliana GN=CPSF73-II PE=1 SV=2	A0A2P6Q2V1 SubName: Full=Putative transcription factor interactor and regulator CCHC(Zn) family {ECO:0000313|EMBL:PRQ28496.1};
Chr6B	RhySMT6BG130800	29991077	29992026	N/A	N/A	N/A	A0A2P6Q4W6 SubName: Full=Putative mitochondria fission 1 protein {ECO:0000313|EMBL:PRQ29225.1};
Chr6B	RhySMT6BG130900	29993030	29998419	AT4G39140.3 | Symbols: no symbol available | no full name available | chr4:18229637-18231282 REVERSE LENGTH=429	PREDICTED: uncharacterized protein LOC101314805 [Fragaria vesca subsp. vesca]	N/A	A0A2P6PPJ3 SubName: Full=Putative transcription factor C2H2 family {ECO:0000313|EMBL:PRQ23847.1};
Chr6B	RhySMT6BG131000	29999576	30000129	AT4G01130.2 | Symbols: no symbol available | no full name available | chr4:485868-487739 FORWARD LENGTH=332	N/A	N/A	A0A2P6PPI4 SubName: Full=Putative alpha-L-fucosidase {ECO:0000313|EMBL:PRQ23848.1}; EC=3.2.1.51 {ECO:0000313|EMBL:PRQ23848.1};
Chr7A	RhySMT7AG365400	69421209	69426880	N/A	PREDICTED: uncharacterized protein LOC105350038 [Fragaria vesca subsp. vesca]	Probable ubiquitin-conjugating enzyme E2 26 OS=Arabidopsis thaliana GN=UBC26 PE=2 SV=2	A0A2P6S796 SubName: Full=Putative ribonuclease H-like domain-containing protein {ECO:0000313|EMBL:PRQ54504.1};
Chr7A	RhySMT7AG365500	69454843	69456957	AT5G36930.3 | Symbols: no symbol available | no full name available | chr5:14568141-14571907 REVERSE LENGTH=1125	PREDICTED: TMV resistance protein N-like [Pyrus x bretschneideri]	Putative disease resistance protein At4g11170 OS=Arabidopsis thaliana GN=At4g11170 PE=2 SV=1	M5XI94 RecName: Full=TIR domain-containing protein {ECO:0000259|PROSITE:PS50104};
Chr7A	RhySMT7AG365600	69463840	69466621	N/A	N/A	N/A	A0A2P6Q1J0 SubName: Full=Uncharacterized protein {ECO:0000313|EMBL:PRQ28070.1};
Chr2B	RhySMT2BG153300	19497674	19497898	AT5G12020.1 | Symbols: HSP17.6II | 17.6 kDa class II heat shock protein | chr5:3882409-3882876 REVERSE LENGTH=155	PREDICTED: 17.9 kDa class II heat shock protein-like [Fragaria vesca subsp. vesca]	17.9 kDa class II heat shock protein OS=Glycine max GN=HSP17.9-D PE=3 SV=1	A0A2P6Q1D9 SubName: Full=Putative small heat shock protein HSP20 {ECO:0000313|EMBL:PRQ28010.1};
Chr2B	RhySMT2BG153400	19523808	19524314	N/A	hypothetical protein PRUPE_ppa012448mg [Prunus persica]	N/A	M5W0G0 SubName: Full=Uncharacterized protein {ECO:0000313|EMBL:EMJ07222.1};
Chr2B	RhySMT2BG153500	19525735	19526746	N/A	hypothetical protein PRUPE_ppa012448mg [Prunus persica]	N/A	A0A2P6RP93 SubName: Full=Uncharacterized protein {ECO:0000313|EMBL:PRQ48259.1};
Chr2B	RhySMT2BG153600	19532700	19535948	AT2G22840.1 | Symbols: AtGRF1, GRF1 | growth-regulating factor 1 | chr2:9728841-9731141 FORWARD LENGTH=530	PREDICTED: growth-regulating factor 1-like [Fragaria vesca subsp. vesca]	Growth-regulating factor 1 OS=Arabidopsis thaliana GN=GRF1 PE=1 SV=1	A0A2P6RPB9 RecName: Full=Growth-regulating factor {ECO:0000256|RuleBase:RU367127};
Chr2B	RhySMT2BG153700	19538576	19572010	N/A	PREDICTED: uncharacterized protein LOC105349503 [Fragaria vesca subsp. vesca]	N/A	Q6J6Y0 SubName: Full=Pto-like receptor kinase resistance protein {ECO:0000313|EMBL:AAT28300.1}; Flags: Fragment;
Chr3A	RhySMT3AG137000	21128023	21131643	N/A	PREDICTED: phosphoglycerate kinase, cytosolic-like isoform X1 [Fragaria vesca subsp. vesca]	Phosphoglycerate kinase OS=Synechococcus elongatus (strain PCC 7942) GN=pgk PE=3 SV=1	A0A2P6RAX9 RecName: Full=Phosphoglycerate kinase {ECO:0000256|ARBA:ARBA00013061, ECO:0000256|RuleBase:RU000532}; EC=2.7.2.3 {ECO:0000256|ARBA:ARBA00013061, ECO:0000256|RuleBase:RU000532};
Chr3A	RhySMT3AG137200	21136436	21137007	AT3G09860.1 | Symbols: no symbol available | no full name available | chr3:3026140-3027000 FORWARD LENGTH=98	hypothetical protein PRUPE_ppa013859mg [Prunus persica]	N/A	A0A2P6RAZ8 SubName: Full=Uncharacterized protein {ECO:0000313|EMBL:PRQ43598.1};
Chr3A	RhySMT3AG137300	21138395	21139920	AT5G52970.2 | Symbols: no symbol available | no full name available | chr5:21479620-21481018 FORWARD LENGTH=223	PREDICTED: thylakoid lumenal 15.0 kDa protein 2, chloroplastic-like [Prunus mume]	Thylakoid lumenal 15.0 kDa protein 2, chloroplastic OS=Arabidopsis thaliana GN=At5g52970 PE=1 SV=2	A0A2P6RAZ3 SubName: Full=Uncharacterized protein {ECO:0000313|EMBL:PRQ43599.1};
Chr3A	RhySMT3AG136900	21118672	21125221	AT2G36960.3 | Symbols: TKI1 | TSL-kinase interacting protein 1 | chr2:15523552-15527245 FORWARD LENGTH=744	PREDICTED: TSL-kinase interacting protein 1 isoform X1 [Fragaria vesca subsp. vesca]	TSL-kinase interacting protein 1 OS=Arabidopsis thaliana GN=TKI1 PE=1 SV=2	A0A2P6RB06 SubName: Full=Putative transcription factor MYB/SANT family {ECO:0000313|EMBL:PRQ43594.1};
Chr3A	RhySMT3AG137100	21134583	21135740	AT4G34340.1 | Symbols: TAF8 | TBP-associated factor 8 | chr4:16426771-16427832 REVERSE LENGTH=353	PREDICTED: transcription initiation factor TFIID subunit 8 [Fragaria vesca subsp. vesca]	Transcription initiation factor TFIID subunit 8 OS=Arabidopsis thaliana GN=TAF8 PE=1 SV=1	A0A2P6RAZ5 RecName: Full=Transcription initiation factor TFIID subunit 8 {ECO:0000256|ARBA:ARBA00017307};
Chr3A	RhySMT3AG129400	18947325	18950393	AT3G09780.1 | Symbols: ATCRR1, CCR1 | CRINKLY4 related 1 | chr3:3000838-3003165 REVERSE LENGTH=775	PREDICTED: serine/threonine-protein kinase-like protein CCR1 [Fragaria vesca subsp. vesca]	Serine/threonine-protein kinase-like protein CCR1 OS=Arabidopsis thaliana GN=CCR1 PE=1 SV=1	A0A2P6RAS6 RecName: Full=Protein kinase domain-containing protein {ECO:0000259|PROSITE:PS50011};
Chr3A	RhySMT3AG129500	18965416	18971309	N/A	PREDICTED: serine/threonine-protein kinase ATM [Prunus mume]	N/A	A0A2P6RAU0 SubName: Full=Putative non-specific serine/threonine protein kinase {ECO:0000313|EMBL:PRQ43534.1}; EC=2.7.11.1 {ECO:0000313|EMBL:PRQ43534.1};
Chr3A	RhySMT3AG129800	18990624	18991043	N/A	PREDICTED: serine/threonine-protein kinase ATM-like [Fragaria vesca subsp. vesca]	N/A	A0A2P6RAU0 SubName: Full=Putative non-specific serine/threonine protein kinase {ECO:0000313|EMBL:PRQ43534.1}; EC=2.7.11.1 {ECO:0000313|EMBL:PRQ43534.1};
Chr3A	RhySMT3AG129900	18992592	18994547	AT3G01390.4 | Symbols: AVMA10, VMA10 | vacuolar membrane ATPase 10 | chr3:150265-150922 REVERSE LENGTH=110	PREDICTED: V-type proton ATPase subunit G [Fragaria vesca subsp. vesca]	V-type proton ATPase subunit G OS=Citrus limon GN=VATG PE=3 SV=1	A0A2P6RAS2 RecName: Full=V-type proton ATPase subunit G {ECO:0000256|RuleBase:RU364019};
Chr3A	RhySMT3AG130000	18995950	18996636	N/A	PREDICTED: extensin-like [Prunus mume]	N/A	A0A6J5V5N2 SubName: Full=Uncharacterized protein {ECO:0000313|EMBL:CAB4284289.1};
Chr3A	RhySMT3AG130100	19001466	19002056	N/A	PREDICTED: extensin-like [Prunus mume]	N/A	A0A6J5XSC6 SubName: Full=Uncharacterized protein {ECO:0000313|EMBL:CAB4314685.1};
Chr3A	RhySMT3AG129300	18938359	18946030	N/A	PREDICTED: putative serine/threonine-protein kinase [Fragaria vesca subsp. vesca]	N/A	A0A2P6RAT2 SubName: Full=Uncharacterized protein {ECO:0000313|EMBL:PRQ43531.1};
Chr3A	RhySMT3AG129600	18971577	18972786	N/A	N/A	N/A	A0A2P6RAU0 SubName: Full=Putative non-specific serine/threonine protein kinase {ECO:0000313|EMBL:PRQ43534.1}; EC=2.7.11.1 {ECO:0000313|EMBL:PRQ43534.1};
Chr3A	RhySMT3AG129700	18984690	18990582	N/A	PREDICTED: serine/threonine-protein kinase ATM [Prunus mume]	N/A	A0A2P6RAU0 SubName: Full=Putative non-specific serine/threonine protein kinase {ECO:0000313|EMBL:PRQ43534.1}; EC=2.7.11.1 {ECO:0000313|EMBL:PRQ43534.1};
Chr3A	RhySMT3AG130200	19004156	19005889	AT3G53420.1 | Symbols: PIP2;1, AtPIP2;1, PIP2A, PIP2 | PLASMA MEMBRANE INTRINSIC PROTEIN 2, PLASMA MEMBRANE INTRINSIC PROTEIN 2;1, plasma membrane intrinsic protein 2A | chr3:19803906-19805454 REVERSE LENGTH=287	PREDICTED: aquaporin PIP2-1-like [Fragaria vesca subsp. vesca]	Aquaporin PIP2-1 OS=Arabidopsis thaliana GN=PIP2-1 PE=1 SV=1	A0A2P6RAT4 SubName: Full=Putative major intrinsic protein {ECO:0000313|EMBL:PRQ43536.1};
Chr5A	RhySMT5AG022100	2505269	2506450	N/A	N/A	N/A	A0A2P6Q2J7 SubName: Full=Uncharacterized protein {ECO:0000313|EMBL:PRQ28405.1};
Chr5A	RhySMT5AG022200	2508518	2512633	AT4G22010.1 | Symbols: sks4 | SKU5 similar 4 | chr4:11663429-11666463 FORWARD LENGTH=541	PREDICTED: L-ascorbate oxidase homolog [Fragaria vesca subsp. vesca]	L-ascorbate oxidase homolog OS=Brassica napus GN=Bp10 PE=2 SV=1	A0A2P6Q2K9 SubName: Full=Putative L-ascorbate oxidase {ECO:0000313|EMBL:PRQ28406.1}; EC=1.10.3.3 {ECO:0000313|EMBL:PRQ28406.1};
Chr5A	RhySMT5AG022300	2513224	2516853	AT1G09890.4 | Symbols: no symbol available | no full name available | chr1:3214237-3217541 REVERSE LENGTH=633	hypothetical protein PRUPE_ppa014556mg [Prunus persica]	Rhamnogalacturonate lyase OS=Dickeya dadantii (strain 3937) GN=rhiE PE=1 SV=1	A0A2P6Q2K3 RecName: Full=Rhamnogalacturonan endolyase {ECO:0000256|ARBA:ARBA00012437}; EC=4.2.2.23 {ECO:0000256|ARBA:ARBA00012437};
Chr5A	RhySMT5AG022400	2516842	2520548	AT1G11800.1 | Symbols: TDP2 | | chr1:3985520-3987263 REVERSE LENGTH=441	PREDICTED: uncharacterized protein LOC101297326 [Fragaria vesca subsp. vesca]	Tyrosyl-DNA phosphodiesterase 2 OS=Xenopus tropicalis GN=tdp2 PE=2 SV=2	A0A2P6Q2J2 SubName: Full=Putative Zinc finger, RanBP2-type, endonuclease/exonuclease/phosphatase {ECO:0000313|EMBL:PRQ28408.1};
Chr5A	RhySMT5AG022600	2525067	2528227	AT4G04610.1 | Symbols: APR, 1-Apr, ATAPR1, PRH19 | PAPS REDUCTASE HOMOLOG 19, APS reductase 1 | chr4:2325069-2326718 FORWARD LENGTH=465	PREDICTED: 5'-adenylylsulfate reductase 1, chloroplastic-like [Fragaria vesca subsp. vesca]	5'-adenylylsulfate reductase 3, chloroplastic OS=Arabidopsis thaliana GN=APR3 PE=2 SV=2	A0A2P6Q2K1 SubName: Full=Putative adenylyl-sulfate reductase (Thioredoxin) {ECO:0000313|EMBL:PRQ28410.1}; EC=1.8.4.10 {ECO:0000313|EMBL:PRQ28410.1};
Chr5A	RhySMT5AG022700	2562984	2564854	AT4G04320.2 | Symbols: no symbol available | no full name available | chr4:2113565-2116525 FORWARD LENGTH=517	PREDICTED: malonyl-CoA decarboxylase, mitochondrial [Fragaria vesca subsp. vesca]	N/A	A0A2P6Q2L2 SubName: Full=Uncharacterized protein {ECO:0000313|EMBL:PRQ28411.1};
Chr5A	RhySMT5AG022800	2564913	2565235	N/A	PREDICTED: putative F-box protein At5g50220 isoform X1 [Fragaria vesca subsp. vesca]	N/A	N/A
Chr5A	RhySMT5AG022900	2566010	2567060	AT3G44590.1 | Symbols: RPP2D | Ribosomal protein P2D | chr3:16163983-16164658 FORWARD LENGTH=111	PREDICTED: 60S acidic ribosomal protein P2-like [Fragaria vesca subsp. vesca]	60S acidic ribosomal protein P2B OS=Zea mays GN=RPP2B PE=1 SV=1	A0A2P6Q2K5 SubName: Full=Uncharacterized protein {ECO:0000313|EMBL:PRQ28412.1};
Chr5A	RhySMT5AG023000	2567406	2568699	AT2G27710.4 | Symbols: no symbol available | no full name available | chr2:11816929-11817670 FORWARD LENGTH=98	PREDICTED: 60S acidic ribosomal protein P2-1-like [Gossypium raimondii]	60S acidic ribosomal protein P2B OS=Zea mays GN=RPP2B PE=1 SV=1	A0A2P6Q2I5 SubName: Full=Putative trypanosoma cruzi ribosomal protein P2 {ECO:0000313|EMBL:PRQ28413.1};
Chr5A	RhySMT5AG023200	2575621	2578108	AT1G11840.2 | Symbols: AtGLYI3, GLX1, ATGLX1 | glyoxalaseI 3, glyoxalase I homolog | chr1:3996045-3997518 FORWARD LENGTH=283	PREDICTED: putative lactoylglutathione lyase [Fragaria vesca subsp. vesca]	Putative lactoylglutathione lyase OS=Brassica oleracea var. gemmifera PE=2 SV=1	A0A2P6Q2L9 RecName: Full=Lactoylglutathione lyase {ECO:0000256|ARBA:ARBA00012081, ECO:0000256|RuleBase:RU361179}; EC=4.4.1.5 {ECO:0000256|ARBA:ARBA00012081, ECO:0000256|RuleBase:RU361179}; AltName: Full=Glyoxalase I {ECO:0000256|RuleBase:RU361179};
Chr5A	RhySMT5AG023300	2591637	2593025	AT1G24190.2 | Symbols: ATSIN3, SNL3, SIN3 | SIN3-like 3, ARABIDOPSIS THALIANA SIN3 HOMOLOG | chr1:8563858-8569927 REVERSE LENGTH=1326	PREDICTED: paired amphipathic helix protein Sin3-like 4 [Fragaria vesca subsp. vesca]	Paired amphipathic helix protein Sin3-like 3 OS=Arabidopsis thaliana GN=SNL3 PE=1 SV=3	A0A2P6Q2L3 SubName: Full=Putative transcription regulator Others family {ECO:0000313|EMBL:PRQ28417.1};
Chr5A	RhySMT5AG023400	2594649	2595893	AT1G59890.4 | Symbols: SNL5 | SIN3-like 5 | chr1:22044326-22050812 FORWARD LENGTH=1152	PREDICTED: paired amphipathic helix protein Sin3-like 4 [Fragaria vesca subsp. vesca]	Paired amphipathic helix protein Sin3-like 5 OS=Arabidopsis thaliana GN=SNL5 PE=2 SV=3	A0A2P6Q2K2 SubName: Full=Putative transcription regulator Others family {ECO:0000313|EMBL:PRQ28418.1};
Chr5A	RhySMT5AG023500	2596676	2600291	AT1G11790.1 | Symbols: AtADT1, ADT1 | arogenate dehydratase 1, Arabidopsis thaliana arogenate dehydratase 1 | chr1:3981476-3984962 FORWARD LENGTH=392	PREDICTED: arogenate dehydratase/prephenate dehydratase 1, chloroplastic isoform X2 [Fragaria vesca subsp. vesca]	Arogenate dehydratase/prephenate dehydratase 1, chloroplastic OS=Arabidopsis thaliana GN=ADT1 PE=1 SV=1	A0A2P6Q2Q4 RecName: Full=Arogenate dehydratase {ECO:0000256|ARBA:ARBA00013259, ECO:0000256|RuleBase:RU363004}; EC=4.2.1.91 {ECO:0000256|ARBA:ARBA00013259, ECO:0000256|RuleBase:RU363004};
Chr5A	RhySMT5AG023700	2607129	2608131	N/A	PREDICTED: uncharacterized protein LOC105350195 [Fragaria vesca subsp. vesca]	N/A	A0A2P6Q2L6 SubName: Full=Uncharacterized protein {ECO:0000313|EMBL:PRQ28422.1};
Chr5A	RhySMT5AG023800	2608397	2610178	AT1G62040.1 | Symbols: ATG8C | autophagy 8c | chr1:22933216-22934253 FORWARD LENGTH=119	PREDICTED: autophagy-related protein 8C-like [Musa acuminata subsp. malaccensis]	Autophagy-related protein 8C OS=Oryza sativa subsp. japonica GN=ATG8C PE=2 SV=1	A0A2P6Q2J6 RecName: Full=Autophagy-related protein {ECO:0000256|RuleBase:RU004384};
Chr5A	RhySMT5AG022500	2522392	2523867	AT1G11820.3 | Symbols: no symbol available | no full name available | chr1:3991663-3993327 REVERSE LENGTH=477	PREDICTED: glucan endo-1,3-beta-glucosidase 1 isoform X2 [Fragaria vesca subsp. vesca]	Glucan endo-1,3-beta-glucosidase 1 OS=Arabidopsis thaliana GN=At1g11820 PE=1 SV=3	A0A2P6Q2P2 RecName: Full=Glucan endo-1,3-beta-D-glucosidase {ECO:0000256|ARBA:ARBA00012780}; EC=3.2.1.39 {ECO:0000256|ARBA:ARBA00012780}; AltName: Full=(1->3)-beta-glucan endohydrolase {ECO:0000256|ARBA:ARBA00033335}; AltName: Full=Beta-1,3-endoglucanase {ECO:0000256|ARBA:ARBA00033417};
Chr5A	RhySMT5AG023100	2569009	2573322	AT2G31170.2 | Symbols: FIONA, SYCO ARATH | FIONA, cysteinyl t-RNA synthetase | chr2:13282559-13284256 REVERSE LENGTH=401	hypothetical protein MIMGU_mgv1a007076mg [Erythranthe guttata]	Cysteine--tRNA ligase 2, cytoplasmic OS=Arabidopsis thaliana GN=At5g38830 PE=2 SV=1	A0A314Y444 RecName: Full=Cysteine--tRNA ligase {ECO:0000256|ARBA:ARBA00012832}; EC=6.1.1.16 {ECO:0000256|ARBA:ARBA00012832}; AltName: Full=Cysteinyl-tRNA synthetase {ECO:0000256|ARBA:ARBA00031499};
Chr5A	RhySMT5AG023600	2603865	2607011	AT1G62050.1 | Symbols: no symbol available | no full name available | chr1:22936323-22938874 REVERSE LENGTH=624	PREDICTED: ankyrin repeat domain-containing protein 13C-like [Fragaria vesca subsp. vesca]	Ankyrin repeat domain-containing protein 13C-B OS=Xenopus laevis GN=ankrd13c-b PE=2 SV=1	A0A2P6Q2K6 SubName: Full=Putative ankyrin repeat domain-containing protein {ECO:0000313|EMBL:PRQ28420.1};
Chr5A	RhySMT5AG043600	6541717	6546047	AT1G61620.1 | Symbols: CSU1 | COP1 SUPPRESSOR 1 | chr1:22737653-22739209 FORWARD LENGTH=310	PREDICTED: nitric oxide synthase-interacting protein [Fragaria vesca subsp. vesca]	Nitric oxide synthase-interacting protein OS=Xenopus tropicalis GN=nosip PE=2 SV=1	A0A2P6Q3E1 SubName: Full=Putative Zinc finger, RING/FYVE/PHD-type, replication termination factor 2, RING-finger {ECO:0000313|EMBL:PRQ28690.1};
Chr5A	RhySMT5AG043700	6546242	6547045	AT2G34680.1 | Symbols: AIR9 | AUXIN-INDUCED IN ROOT CULTURES 9 | chr2:14616947-14628300 REVERSE LENGTH=1708	LRR [Hyacinthus orientalis]	187-kDa microtubule-associated protein AIR9 OS=Arabidopsis thaliana GN=AIR9 PE=1 SV=1	A0A2P6S6V1 SubName: Full=Uncharacterized protein {ECO:0000313|EMBL:PRQ54398.1};
Chr5A	RhySMT5AG043800	6563115	6563857	AT5G54490.1 | Symbols: PBP1 | pinoid-binding protein 1 | chr5:22121458-22121841 FORWARD LENGTH=127	PREDICTED: calcium-binding protein PBP1-like [Fragaria vesca subsp. vesca]	Calcium-binding protein PBP1 OS=Arabidopsis thaliana GN=PBP1 PE=1 SV=1	A0A2P6Q3C9 SubName: Full=Putative EF-hand domain pair protein {ECO:0000313|EMBL:PRQ28687.1};
Chr5A	RhySMT5AG043900	6567197	6568495	AT1G73600.1 | Symbols: DEG26, NMT, AtPMT3, NMT3 | Phosphoethanolamine methyltransferase3 | chr1:27670825-27673400 FORWARD LENGTH=490	PREDICTED: phosphomethylethanolamine N-methyltransferase-like [Fragaria vesca subsp. vesca]	Phosphoethanolamine N-methyltransferase 3 OS=Arabidopsis thaliana GN=NMT3 PE=2 SV=2	A0A2P6Q9L1 SubName: Full=Putative phosphoethanolamine N-methyltransferase {ECO:0000313|EMBL:PRQ30866.1}; EC=2.1.1.103 {ECO:0000313|EMBL:PRQ30866.1};
Chr5A	RhySMT5AG044000	6572911	6573938	AT4G27310.1 | Symbols: BBX28 | B-box domain protein 28 | chr4:13675853-13676616 FORWARD LENGTH=223	PREDICTED: B-box zinc finger protein 21-like [Fragaria vesca subsp. vesca]	B-box zinc finger protein 32 OS=Arabidopsis thaliana GN=BBX32 PE=1 SV=1	A0A2P6Q3C1 SubName: Full=Putative transcription factor interactor and regulator Znf-B family {ECO:0000313|EMBL:PRQ28688.1};
Chr5A	RhySMT5AG044100	6575040	6577777	AT1G11360.3 | Symbols: no symbol available | no full name available | chr1:3822171-3822899 REVERSE LENGTH=242	PREDICTED: uncharacterized protein LOC105350314 [Fragaria vesca subsp. vesca]	Uncharacterized protein C167.05 OS=Schizosaccharomyces pombe (strain 972 / ATCC 24843) GN=SPAC167.05 PE=1 SV=2	A0A2P6Q3H1 SubName: Full=Putative universal stress protein A {ECO:0000313|EMBL:PRQ28689.1};
Chr5A	RhySMT5AG044200	6580195	6583063	AT1G61620.1 | Symbols: CSU1 | COP1 SUPPRESSOR 1 | chr1:22737653-22739209 FORWARD LENGTH=310	PREDICTED: nitric oxide synthase-interacting protein [Fragaria vesca subsp. vesca]	Nitric oxide synthase-interacting protein OS=Xenopus tropicalis GN=nosip PE=2 SV=1	A0A2P6Q3E1 SubName: Full=Putative Zinc finger, RING/FYVE/PHD-type, replication termination factor 2, RING-finger {ECO:0000313|EMBL:PRQ28690.1};
Chr5A	RhySMT5AG044400	6588496	6589823	AT1G79180.1 | Symbols: ATMYB63, MYB63 | myb domain protein 63, MYB DOMAIN PROTEIN 63 | chr1:29786509-29787589 FORWARD LENGTH=294	PREDICTED: myb-related protein Myb4-like [Fragaria vesca subsp. vesca]	Myb-related protein Myb4 OS=Oryza sativa subsp. japonica GN=MYB4 PE=2 SV=2	A0A2P6Q3D4 SubName: Full=Putative transcription factor MYB-HB-like family {ECO:0000313|EMBL:PRQ28692.1};
Chr5A	RhySMT5AG044500	6591046	6594453	AT5G45540.1 | Symbols: no symbol available | no full name available | chr5:18458294-18460705 REVERSE LENGTH=803	PREDICTED: uncharacterized protein LOC105350313 [Fragaria vesca subsp. vesca]	N/A	A0A2P6Q3E5 RecName: Full=DUF4220 domain-containing protein {ECO:0000259|Pfam:PF13968};
Chr5A	RhySMT5AG044600	6594644	6602409	AT1G47710.2 | Symbols: AtSERPIN1, SERPIN1 | | chr1:17557124-17560061 FORWARD LENGTH=418	PREDICTED: serpin-ZX-like [Fragaria vesca subsp. vesca]	Serpin-ZX OS=Arabidopsis thaliana GN=At1g47710 PE=1 SV=1	A0A2P6Q3F7 SubName: Full=Putative Serpin family protein {ECO:0000313|EMBL:PRQ28694.1};
Chr5A	RhySMT5AG044700	6603390	6606346	AT5G45520.1 | Symbols: no symbol available | no full name available | chr5:18449509-18453012 REVERSE LENGTH=1167	PREDICTED: disease resistance RPP13-like protein 4 [Prunus mume]	Disease resistance RPP13-like protein 4 OS=Arabidopsis thaliana GN=RPP13L4 PE=1 SV=2	A0A2P6Q3D0 SubName: Full=Putative leucine-rich repeat domain, L domain-containing protein {ECO:0000313|EMBL:PRQ28695.1};
Chr5A	RhySMT5AG044800	6608089	6610698	AT4G03270.1 | Symbols: CYCD6;1 | Cyclin D6;1 | chr4:1432375-1433691 REVERSE LENGTH=302	PREDICTED: putative cyclin-D6-1 [Fragaria vesca subsp. vesca]	Putative cyclin-D6-1 OS=Arabidopsis thaliana GN=CYCD6-1 PE=3 SV=1	A0A2P6Q3E6 RecName: Full=B-like cyclin {ECO:0000256|ARBA:ARBA00032263};
Chr5A	RhySMT5AG044300	6583988	6586524	AT1G11380.1 | Symbols: no symbol available | no full name available | chr1:3832695-3833921 FORWARD LENGTH=254	PREDICTED: uncharacterized protein LOC101311253 [Fragaria vesca subsp. vesca]	Protein PLANT CADMIUM RESISTANCE 7 OS=Arabidopsis thaliana GN=PCR7 PE=2 SV=1	A0A2P6Q3D2 SubName: Full=Putative PLAC8 motif-containing protein {ECO:0000313|EMBL:PRQ28691.1};
Chr5A	RhySMT5AG044900	6616641	6619368	AT4G05150.1 | Symbols: no symbol available | no full name available | chr4:2660339-2662675 FORWARD LENGTH=477	PREDICTED: uncharacterized protein LOC101295895 [Fragaria vesca subsp. vesca]	N/A	M5WU86 RecName: Full=PB1 domain-containing protein {ECO:0000259|PROSITE:PS51745};
Chr5A	RhySMT5AG045000	6624668	6643151	AT4G05120.1 | Symbols: FUR1, ENT3, ATENT3 | EQUILIBRATIVE NUCLEOSIDE TRANSPORTER 3, FUDR RESISTANT 1 | chr4:2632886-2634824 REVERSE LENGTH=418	PREDICTED: equilibrative nucleotide transporter 3-like [Fragaria vesca subsp. vesca]	Equilibrative nucleotide transporter 3 OS=Arabidopsis thaliana GN=ENT3 PE=1 SV=1	A0A2P6Q3D3 SubName: Full=Putative equilibrative nucleoside transporter {ECO:0000313|EMBL:PRQ28698.1};
Chr5A	RhySMT5AG031000	3737155	3738421	N/A	PREDICTED: uncharacterized protein LOC101296749 [Fragaria vesca subsp. vesca]	N/A	A0A2P6Q2R2 SubName: Full=Uncharacterized protein {ECO:0000313|EMBL:PRQ28477.1};
Chr5A	RhySMT5AG031100	3740751	3744585	AT4G21895.1 | Symbols: no symbol available | no full name available | chr4:11613523-11614242 REVERSE LENGTH=239	PREDICTED: uncharacterized protein LOC101295028 isoform X1 [Fragaria vesca subsp. vesca]	N/A	A0A2P6Q2S2 SubName: Full=Uncharacterized protein {ECO:0000313|EMBL:PRQ28480.1};
Chr5A	RhySMT5AG031200	3746889	3747434	AT4G21895.1 | Symbols: no symbol available | no full name available | chr4:11613523-11614242 REVERSE LENGTH=239	PREDICTED: uncharacterized protein LOC101295028 isoform X2 [Fragaria vesca subsp. vesca]	N/A	A0A2P6Q2T5 SubName: Full=Putative AT hook, DNA-binding protein {ECO:0000313|EMBL:PRQ28481.1};
Chr7A	RhySMT7AG234200	31710022	31717023	N/A	N/A	N/A	A0A2P6Q940 SubName: Full=Putative transcription factor interactor and regulator CCHC(Zn) family {ECO:0000313|EMBL:PRQ30674.1};
Chr5B	RhySMT5BG032300	3941381	3943698	AT4G21580.1 | Symbols: no symbol available | no full name available | chr4:11475822-11477514 FORWARD LENGTH=325	PREDICTED: quinone oxidoreductase PIG3-like [Fragaria vesca subsp. vesca]	Quinone oxidoreductase PIG3 OS=Homo sapiens GN=TP53I3 PE=1 SV=2	A0A2P6Q2R7 SubName: Full=Putative NADPH:quinone reductase {ECO:0000313|EMBL:PRQ28483.1}; EC=1.6.5.5 {ECO:0000313|EMBL:PRQ28483.1};
Chr5B	RhySMT5BG032400	3953806	3957168	AT1G11650.2 | Symbols: RBP45B, ATRBP45B | | chr1:3914895-3917941 FORWARD LENGTH=405	PREDICTED: polyadenylate-binding protein RBP45B [Fragaria vesca subsp. vesca]	Polyadenylate-binding protein RBP45B OS=Arabidopsis thaliana GN=RBP45B PE=1 SV=1	A0A2P6Q2U9 SubName: Full=Putative nucleotide-binding alpha-beta plait domain-containing protein {ECO:0000313|EMBL:PRQ28484.1};
Chr5B	RhySMT5BG032500	3958636	3960531	AT4G21890.1 | Symbols: no symbol available | no full name available | chr4:11611874-11612674 REVERSE LENGTH=266	PREDICTED: zinc finger MYND domain-containing protein 15 [Fragaria vesca subsp. vesca]	Zinc finger MYND domain-containing protein 15 OS=Homo sapiens GN=ZMYND15 PE=2 SV=2	A0A2P6Q2R8 SubName: Full=Putative Zinc finger, MYND-type {ECO:0000313|EMBL:PRQ28485.1};
Chr5B	RhySMT5BG032600	3961297	3961812	AT4G21870.1 | Symbols: no symbol available | no full name available | chr4:11603756-11604285 REVERSE LENGTH=134	PREDICTED: 15.4 kDa class V heat shock protein [Fragaria vesca subsp. vesca]	15.4 kDa class V heat shock protein OS=Arabidopsis thaliana GN=HSP15.4 PE=2 SV=1	A0A2P6Q2T9 SubName: Full=Putative small heat shock protein HSP20 {ECO:0000313|EMBL:PRQ28486.1};
Chr5B	RhySMT5BG032700	3965349	3972799	AT4G21820.2 | Symbols: no symbol available | no full name available | chr4:11577558-11583871 FORWARD LENGTH=1278	PREDICTED: abnormal spindle-like microcephaly-associated protein homolog [Fragaria vesca subsp. vesca]	Abnormal spindle-like microcephaly-associated protein homolog OS=Pongo pygmaeus GN=ASPM PE=2 SV=1	A0A2P6Q2S3 SubName: Full=Putative abnormal spindle-like microcephaly-associated protein {ECO:0000313|EMBL:PRQ28487.1};
Chr5B	RhySMT5BG032800	3974293	3976547	AT4G04860.1 | Symbols: DER2.2 | DERLIN-2.2 | chr4:2460135-2461378 FORWARD LENGTH=244	PREDICTED: derlin-2.2 [Fragaria vesca subsp. vesca]	Derlin-2.2 OS=Arabidopsis thaliana GN=DER2.2 PE=2 SV=1	A0A2P6Q2S4 RecName: Full=Derlin {ECO:0000256|RuleBase:RU363059};
Chr5B	RhySMT5BG032900	3977311	3980845	AT4G21790.1 | Symbols: TOM1, ATTOM1 | tobamovirus multiplication 1 | chr4:11569924-11572163 FORWARD LENGTH=291	PREDICTED: tobamovirus multiplication protein 1 [Fragaria vesca subsp. vesca]	Tobamovirus multiplication protein 1 OS=Nicotiana tabacum GN=TOM1 PE=1 SV=1	A0A2P6Q2X1 RecName: Full=DUF1084 domain-containing protein {ECO:0000259|Pfam:PF06454};
Chr5B	RhySMT5BG033000	3990200	3991660	AT1G11630.1 | Symbols: PPR336L | pentatricopeptide repeat 336 | chr1:3913168-3914385 REVERSE LENGTH=405	PREDICTED: pentatricopeptide repeat-containing protein At1g61870, mitochondrial-like [Malus domestica]	Pentatricopeptide repeat-containing protein At1g61870, mitochondrial OS=Arabidopsis thaliana GN=PPR336 PE=2 SV=2	A0A498IVU5 SubName: Full=Uncharacterized protein {ECO:0000313|EMBL:RXH85952.1};
Chr5B	RhySMT5BG033100	3992207	3993685	AT3G19080.2 | Symbols: no symbol available | no full name available | chr3:6596082-6598536 FORWARD LENGTH=444	PREDICTED: uncharacterized protein LOC105350187 [Fragaria vesca subsp. vesca]	N/A	A0A2P6Q2U1 SubName: Full=Putative transcription regulator SWI/SNF-BAF60b family {ECO:0000313|EMBL:PRQ28491.1};
Chr5B	RhySMT5BG033200	3994656	3998156	AT1G12050.1 | Symbols: FAH, AtFAH, SSCD1 | short-day sensitive cell deathshort-day sensitive cell deathshort-day sensitive cell death 111, fumarylacetoacetate hydrolase | chr1:4072904-4075856 FORWARD LENGTH=421	hypothetical protein PRUPE_ppa006251mg [Prunus persica]	Fumarylacetoacetase OS=Homo sapiens GN=FAH PE=1 SV=2	A0A2P6RD10 RecName: Full=Fumarylacetoacetase {ECO:0000256|ARBA:ARBA00012094, ECO:0000256|RuleBase:RU366008}; EC=3.7.1.2 {ECO:0000256|ARBA:ARBA00012094, ECO:0000256|RuleBase:RU366008}; AltName: Full=Fumarylacetoacetate hydrolase {ECO:0000256|RuleBase:RU366008};
Chr2B	RhySMT2BG489400	95555188	95555520	AT5G42570.1 | Symbols: no symbol available | no full name available | chr5:17021459-17022497 REVERSE LENGTH=218	PREDICTED: B-cell receptor-associated protein 31-like [Fragaria vesca subsp. vesca]	N/A	A0A2P6S257 RecName: Full=Endoplasmic reticulum transmembrane protein {ECO:0000256|RuleBase:RU367026};
Chr2B	RhySMT2BG489500	95579252	95584245	AT4G26910.1 | Symbols: E2- OGDH1 | | chr4:13520127-13522889 REVERSE LENGTH=464	PREDICTED: dihydrolipoyllysine-residue succinyltransferase component of 2-oxoglutarate dehydrogenase complex 2, mitochondrial-like [Fragaria vesca subsp. vesca]	Dihydrolipoyllysine-residue succinyltransferase component of 2-oxoglutarate dehydrogenase complex 2, mitochondrial OS=Arabidopsis thaliana GN=At4g26910 PE=2 SV=2	A0A2P6S253 RecName: Full=Dihydrolipoyllysine-residue succinyltransferase {ECO:0000256|ARBA:ARBA00012945}; EC=2.3.1.61 {ECO:0000256|ARBA:ARBA00012945};
Chr2B	RhySMT2BG489700	95591388	95593076	N/A	hypothetical protein POPTR_0002s213901g, partial [Populus trichocarpa]	N/A	A0A2P6S259 SubName: Full=Uncharacterized protein {ECO:0000313|EMBL:PRQ52762.1};
Chr2B	RhySMT2BG489800	95594470	95598393	AT1G76160.1 | Symbols: sks5 | SKU5 similar 5 | chr1:28578211-28581020 REVERSE LENGTH=541	PREDICTED: L-ascorbate oxidase homolog [Fragaria vesca subsp. vesca]	L-ascorbate oxidase homolog OS=Brassica napus GN=Bp10 PE=2 SV=1	A0A2P6S252 SubName: Full=Putative laccase {ECO:0000313|EMBL:PRQ52763.1}; EC=1.10.3.2 {ECO:0000313|EMBL:PRQ52763.1};
Chr2B	RhySMT2BG489900	95642585	95644065	AT5G55090.1 | Symbols: MAPKKK15 | mitogen-activated protein kinase kinase kinase 15 | chr5:22356852-22358198 REVERSE LENGTH=448	PREDICTED: mitogen-activated protein kinase kinase kinase A [Fragaria vesca subsp. vesca]	Mitogen-activated protein kinase kinase kinase A OS=Dictyostelium discoideum GN=mkkA PE=1 SV=2	A0A2P6S248 SubName: Full=Putative mitogen-activated protein kinase kinase kinase STE-STE11 family {ECO:0000313|EMBL:PRQ52749.1}; EC=2.7.11.25 {ECO:0000313|EMBL:PRQ52749.1};
Chr2B	RhySMT2BG489600	95584219	95590495	AT1G05120.1 | Symbols: no symbol available | no full name available | chr1:1471624-1476067 REVERSE LENGTH=833	PREDICTED: ATP-dependent helicase rhp16 isoform X1 [Fragaria vesca subsp. vesca]	ATP-dependent helicase rhp16 OS=Schizosaccharomyces pombe (strain 972 / ATCC 24843) GN=rhp16 PE=3 SV=2	A0A2P6S271 SubName: Full=Putative DNA helicase chromatin remodeling SNF2 family {ECO:0000313|EMBL:PRQ52761.1}; EC=3.6.4.12 {ECO:0000313|EMBL:PRQ52761.1};
Chr3A	RhySMT3AG178100	31239346	31239891	N/A	PREDICTED: uncharacterized protein LOC103941512 [Pyrus x bretschneideri]	N/A	A0A2P6RCI7 SubName: Full=Uncharacterized protein {ECO:0000313|EMBL:PRQ44125.1};
Chr3A	RhySMT3AG178200	31253930	31254952	AT5G13970.1 | Symbols: no symbol available | no full name available | chr5:4506383-4507804 REVERSE LENGTH=404	PREDICTED: myelin transcription factor 1-like protein [Malus domestica]	N/A	A0A2P6RCI0 RecName: Full=Protein TSSC4 {ECO:0000256|ARBA:ARBA00019063};
Chr3A	RhySMT3AG178300	31260786	31265174	AT5G52340.1 | Symbols: ATEXO70A2, EXO70A2 | exocyst subunit exo70 family protein A2 | chr5:21250802-21253939 FORWARD LENGTH=631	PREDICTED: exocyst complex component EXO70A1 [Fragaria vesca subsp. vesca]	Exocyst complex component EXO70A1 OS=Arabidopsis thaliana GN=EXO70A1 PE=1 SV=1	A0A2P6RCH0 RecName: Full=Exocyst subunit Exo70 family protein {ECO:0000256|RuleBase:RU365026};
Chr3A	RhySMT3AG178500	31310943	31321701	AT5G52340.1 | Symbols: ATEXO70A2, EXO70A2 | exocyst subunit exo70 family protein A2 | chr5:21250802-21253939 FORWARD LENGTH=631	PREDICTED: exocyst complex component EXO70A1 isoform X2 [Tarenaya hassleriana]	Exocyst complex component EXO70A1 OS=Arabidopsis thaliana GN=EXO70A1 PE=1 SV=1	A0A2P6RCH0 RecName: Full=Exocyst subunit Exo70 family protein {ECO:0000256|RuleBase:RU365026};
Chr3A	RhySMT3AG178600	31323388	31324101	AT4G31980.1 | Symbols: no symbol available | no full name available | chr4:15464905-15469204 FORWARD LENGTH=680	hypothetical protein PRUPE_ppa021442mg [Prunus persica]	UPF0481 protein At3g47200 OS=Arabidopsis thaliana GN=At3g47200 PE=2 SV=1	A0A2P6RCG8 SubName: Full=Uncharacterized protein {ECO:0000313|EMBL:PRQ44129.1};
Chr3A	RhySMT3AG178700	31329771	31330654	N/A	N/A	N/A	A0A2P6RSS5 SubName: Full=Uncharacterized protein {ECO:0000313|EMBL:PRQ49451.1};
Chr3A	RhySMT3AG178400	31290882	31293464	AT3G05650.1 | Symbols: AtRLP32, RLP32 | receptor like protein 32 | chr3:1645884-1648490 REVERSE LENGTH=868	PREDICTED: LRR receptor-like serine/threonine-protein kinase FLS2 [Fragaria vesca subsp. vesca]	Receptor-like protein 12 OS=Arabidopsis thaliana GN=RLP12 PE=2 SV=2	A0A2P6SH36 SubName: Full=Putative non-specific serine/threonine protein kinase {ECO:0000313|EMBL:PRQ57992.1}; EC=2.7.11.1 {ECO:0000313|EMBL:PRQ57992.1};
Chr5A	RhySMT5AG083000	11415128	11416218	N/A	PREDICTED: LRR receptor-like serine/threonine-protein kinase FLS2 [Fragaria vesca subsp. vesca]	Probable LRR receptor-like serine/threonine-protein kinase At4g08850 OS=Arabidopsis thaliana GN=At4g08850 PE=2 SV=3	A0A2P6Q4Q9 SubName: Full=Putative non-specific serine/threonine protein kinase {ECO:0000313|EMBL:PRQ29167.1}; EC=2.7.11.1 {ECO:0000313|EMBL:PRQ29167.1};
Chr5A	RhySMT5AG083100	11442196	11444806	AT1G09850.1 | Symbols: XBCP3 | xylem bark cysteine peptidase 3 | chr1:3201848-3203875 FORWARD LENGTH=437	PREDICTED: low-temperature-induced cysteine proteinase-like [Fragaria vesca subsp. vesca]	Cysteine proteinase RD21a OS=Arabidopsis thaliana GN=RD21A PE=1 SV=1	A0A2P6Q4U5 SubName: Full=Putative actinidain {ECO:0000313|EMBL:PRQ29164.1}; EC=3.4.22.14 {ECO:0000313|EMBL:PRQ29164.1};
Chr2A	RhySMT2AG217600	38663280	38664566	AT1G78130.1 | Symbols: UNE2 | unfertilized embryo sac 2 | chr1:29400171-29401814 FORWARD LENGTH=490	PREDICTED: uncharacterized protein LOC101305892 [Fragaria vesca subsp. vesca]	N/A	A0A2P6RQT8 SubName: Full=Putative major facilitator superfamily {ECO:0000313|EMBL:PRQ48809.1};
Chr2A	RhySMT2AG217700	38664710	38665267	AT5G10190.2 | Symbols: no symbol available | no full name available | chr5:3199205-3200734 FORWARD LENGTH=348	PREDICTED: uncharacterized protein LOC101305892 [Fragaria vesca subsp. vesca]	N/A	A0A2P6RQT8 SubName: Full=Putative major facilitator superfamily {ECO:0000313|EMBL:PRQ48809.1};
Chr2A	RhySMT2AG217800	38666533	38666871	AT5G10190.3 | Symbols: no symbol available | no full name available | chr5:3199969-3201140 FORWARD LENGTH=359	PREDICTED: uncharacterized protein LOC101305892 [Fragaria vesca subsp. vesca]	N/A	A0A2P6RQT8 SubName: Full=Putative major facilitator superfamily {ECO:0000313|EMBL:PRQ48809.1};
Chr2A	RhySMT2AG217900	38684085	38688411	AT1G78130.1 | Symbols: UNE2 | unfertilized embryo sac 2 | chr1:29400171-29401814 FORWARD LENGTH=490	PREDICTED: uncharacterized protein LOC101305892 [Fragaria vesca subsp. vesca]	Protein spinster OS=Drosophila melanogaster GN=spin PE=1 SV=1	A0A2P6RQT8 SubName: Full=Putative major facilitator superfamily {ECO:0000313|EMBL:PRQ48809.1};
Chr3B	RhySMT3BG132900	20924759	20942590	AT3G05680.2 | Symbols: VIR, EMB2016 | embryo defective 2016, VIRILIZER | chr3:1660802-1672015 REVERSE LENGTH=2138	PREDICTED: uncharacterized protein LOC101301607 [Fragaria vesca subsp. vesca]	Protein virilizer homolog OS=Mus musculus GN=Kiaa1429 PE=1 SV=1	A0A2P6RCK4 SubName: Full=Uncharacterized protein {ECO:0000313|EMBL:PRQ44157.1};
Chr3B	RhySMT3BG133200	20977349	20986150	AT2G35920.1 | Symbols: no symbol available | no full name available | chr2:15075674-15080506 FORWARD LENGTH=995	PREDICTED: ATP-dependent RNA helicase DHX36 [Fragaria vesca subsp. vesca]	ATP-dependent RNA helicase DHX36 OS=Homo sapiens GN=DHX36 PE=1 SV=2	A0A6J5XW48 RecName: Full=RNA helicase {ECO:0000256|ARBA:ARBA00012552}; EC=3.6.4.13 {ECO:0000256|ARBA:ARBA00012552};
Chr5B	RhySMT5BG026800	2837978	2840625	N/A	PREDICTED: uncharacterized protein LOC101315368 [Fragaria vesca subsp. vesca]	N/A	A0A2P6RYY1 SubName: Full=Uncharacterized protein {ECO:0000313|EMBL:PRQ51632.1};
Chr5B	RhySMT5BG026900	2888780	2890327	N/A	PREDICTED: uncharacterized protein LOC105350172 [Fragaria vesca subsp. vesca]	N/A	N/A
Chr3A	RhySMT3AG131100	19259630	19259920	AT2G09990.1 | Symbols: no symbol available | no full name available | chr2:3781442-3781882 FORWARD LENGTH=146	PREDICTED: 40S ribosomal protein S16 [Fragaria vesca subsp. vesca]	40S ribosomal protein S16 OS=Gossypium hirsutum GN=RPS16 PE=2 SV=1	A0A6J5VS98 SubName: Full=Uncharacterized protein {ECO:0000313|EMBL:CAB4290517.1};
Chr3A	RhySMT3AG131200	19272395	19273152	AT5G09315.1 | Symbols: no symbol available | no full name available | chr5:2889007-2889880 REVERSE LENGTH=262	PREDICTED: uncharacterized protein LOC101315171 [Fragaria vesca subsp. vesca]	Pentatricopeptide repeat-containing protein At1g62350 OS=Arabidopsis thaliana GN=At1g62350 PE=2 SV=1	A0A2P6RX43 SubName: Full=Uncharacterized protein {ECO:0000313|EMBL:PRQ50986.1};
Chr3A	RhySMT3AG131300	19281330	19281797	AT5G43180.1 | Symbols: no symbol available | no full name available | chr5:17336425-17337816 REVERSE LENGTH=239	PREDICTED: uncharacterized protein LOC101304593 [Fragaria vesca subsp. vesca]	N/A	A0A2P6R8F9 SubName: Full=Uncharacterized protein {ECO:0000313|EMBL:PRQ42689.1};
Chr3A	RhySMT3AG131400	19285663	19288674	AT1G61670.2 | Symbols: no symbol available | no full name available | chr1:22770132-22772258 FORWARD LENGTH=513	PREDICTED: transmembrane protein 87B-like [Fragaria vesca subsp. vesca]	Transmembrane protein 87B OS=Mus musculus GN=Tmem87b PE=2 SV=1	A0A2P6R8F3 SubName: Full=Putative Lung seven transmembrane receptor {ECO:0000313|EMBL:PRQ42691.1};
Chr5A	RhySMT5AG175800	26352491	26354067	AT3G28960.5 | Symbols: no symbol available | no full name available | chr3:10984245-10985767 REVERSE LENGTH=405	PREDICTED: vacuolar amino acid transporter 1-like [Prunus mume]	Vacuolar amino acid transporter 1 OS=Saccharomyces cerevisiae (strain ATCC 204508 / S288c) GN=AVT1 PE=1 SV=1	A0A314Y074 SubName: Full=Vacuolar amino acid transporter 1-like {ECO:0000313|EMBL:PQP97470.1};
Chr5A	RhySMT5AG175900	26396794	26397219	ATCG00890.1 | Symbols: NDHB.1 | | chrc:94941-96795 REVERSE LENGTH=389	NAD(P)H-quinone oxidoreductase subunit 2 B [Morus notabilis]	NAD(P)H-quinone oxidoreductase subunit 2 B, chloroplastic OS=Coffea arabica GN=ndhB2 PE=3 SV=1	A0A6J5Y1V3 RecName: Full=Proton_antipo_M domain-containing protein {ECO:0000259|Pfam:PF00361};
Chr5A	RhySMT5AG176000	26397902	26398369	ATCG00900.1 | Symbols: RPS7, RPS7.1 | CHLOROPLAST RIBOSOMAL PROTEIN S7 | chrc:97478-97945 REVERSE LENGTH=155	ribosomal protein S7 [Prunus persica]	30S ribosomal protein S7, chloroplastic OS=Morus indica GN=rps7-A PE=3 SV=1	A0A890JM64 RecName: Full=30S ribosomal protein S7, chloroplastic {ECO:0000256|ARBA:ARBA00016529, ECO:0000256|HAMAP-Rule:MF_00480};
Chr5A	RhySMT5AG176200	26417430	26417996	ATCG01100.1 | Symbols: NDHA | | chrc:119847-122009 REVERSE LENGTH=360	hypothetical protein (chloroplast) [Rosa odorata var. gigantea]	NAD(P)H-quinone oxidoreductase subunit 1, chloroplastic OS=Vitis vinifera GN=ndhA PE=3 SV=1	A0A3G4R3B9 SubName: Full=Uncharacterized protein {ECO:0000313|EMBL:AYU56968.1};
Chr5A	RhySMT5AG176300	26419824	26420327	ATCG01090.1 | Symbols: NDHI | | chrc:119244-119762 REVERSE LENGTH=172	NADH-plastoquinone oxidoreductase subunit I (chloroplast) [Rosa odorata var. gigantea]	NAD(P)H-quinone oxidoreductase subunit I, chloroplastic OS=Morus indica GN=ndhI PE=3 SV=1	A0A6H0CF73 RecName: Full=NADH-quinone oxidoreductase subunit I {ECO:0000256|HAMAP-Rule:MF_01351}; EC=7.1.1.- {ECO:0000256|HAMAP-Rule:MF_01351}; AltName: Full=NADH dehydrogenase I subunit I {ECO:0000256|HAMAP-Rule:MF_01351}; AltName: Full=NDH-1 subunit I {ECO:0000256|HAMAP-Rule:MF_01351};
Chr5A	RhySMT5AG176100	26407062	26417428	ATCG01130.1 | Symbols: YCF1.2, TIC214 | TRANSLOCON AT THE INNER ENVELOPE MEMBRANE OF CHLOROPLASTS 214 | chrc:123884-129244 REVERSE LENGTH=1786	hypothetical chloroplast RF1 (chloroplast) [Rosa odorata var. gigantea]	Protein TIC 214 OS=Vitis vinifera GN=TIC214 PE=3 SV=1	A0A344V6Y0 RecName: Full=Protein TIC 214 {ECO:0000256|RuleBase:RU364085}; AltName: Full=Translocon at the inner envelope membrane of chloroplasts 214 {ECO:0000256|RuleBase:RU364085};
Chr2A	RhySMT2AG197400	31742552	31742938	N/A	PREDICTED: LOW QUALITY PROTEIN: ribonuclease S-4-like [Fragaria vesca subsp. vesca]	Ribonuclease S-4 OS=Antirrhinum hispanicum GN=S4 PE=2 SV=1	A0A2P6RQ10 SubName: Full=Putative ribonuclease T(2) {ECO:0000313|EMBL:PRQ48519.1}; EC=3.1.27.1 {ECO:0000313|EMBL:PRQ48519.1};
Chr2A	RhySMT2AG197500	31802719	31830187	N/A	PREDICTED: LOW QUALITY PROTEIN: ribonuclease S-4-like [Fragaria vesca subsp. vesca]	Ribonuclease S-4 OS=Antirrhinum hispanicum GN=S4 PE=2 SV=1	A0A2P6RPZ6 SubName: Full=Putative ribonuclease T(2) {ECO:0000313|EMBL:PRQ48516.1}; EC=3.1.27.1 {ECO:0000313|EMBL:PRQ48516.1};
Chr2A	RhySMT2AG174500	26589073	26590682	AT3G49750.1 | Symbols: RLP44, AtRLP44 | receptor like protein 44 | chr3:18450604-18451428 REVERSE LENGTH=274	PREDICTED: probable LRR receptor-like serine/threonine-protein kinase At4g36180 [Fragaria vesca subsp. vesca]	Probably inactive leucine-rich repeat receptor-like protein kinase At5g48380 OS=Arabidopsis thaliana GN=At5g48380 PE=1 SV=1	A0A2P6RPA4 SubName: Full=Putative transferase {ECO:0000313|EMBL:PRQ48273.1}; EC=2.7.-.- {ECO:0000313|EMBL:PRQ48273.1};
Chr2A	RhySMT2AG174600	26603036	26623059	AT4G37760.1 | Symbols: SQE3 | squalene epoxidase 3 | chr4:17744085-17746426 FORWARD LENGTH=525	PREDICTED: squalene epoxidase 3-like [Fragaria vesca subsp. vesca]	Squalene monooxygenase OS=Panax ginseng PE=2 SV=1	A0A2P6RPE0 RecName: Full=Squalene monooxygenase {ECO:0000256|ARBA:ARBA00012312}; EC=1.14.14.17 {ECO:0000256|ARBA:ARBA00012312};
Chr7A	RhySMT7AG261000	37653776	37654039	N/A	PREDICTED: uncharacterized protein LOC103955588 [Pyrus x bretschneideri]	N/A	A0A314YRH1 SubName: Full=Uncharacterized protein {ECO:0000313|EMBL:PQQ11015.1};
Chr7A	RhySMT7AG261100	37686594	37689850	N/A	PREDICTED: pentatricopeptide repeat-containing protein At5g01110-like [Fragaria vesca subsp. vesca]	Pentatricopeptide repeat-containing protein At5g01110 OS=Arabidopsis thaliana GN=At5g01110 PE=2 SV=1	A0A2P6PBF6 SubName: Full=Putative pentatricopeptide {ECO:0000313|EMBL:PRQ19263.1};
Chr7A	RhySMT7AG261200	37695599	37696606	N/A	N/A	N/A	A0A2P6S2U7 SubName: Full=Uncharacterized protein {ECO:0000313|EMBL:PRQ52995.1};
Chr7A	RhySMT7AG261300	37704901	37707041	N/A	PREDICTED: uncharacterized protein LOC103955588 [Pyrus x bretschneideri]	N/A	A0A498JMQ3 SubName: Full=Uncharacterized protein {ECO:0000313|EMBL:RXH96830.1};
Chr5A	RhySMT5AG042300	6244129	6246356	AT1G61500.1 | Symbols: no symbol available | no full name available | chr1:22689729-22692881 REVERSE LENGTH=804	PREDICTED: G-type lectin S-receptor-like serine/threonine-protein kinase At1g61490 [Fragaria vesca subsp. vesca]	G-type lectin S-receptor-like serine/threonine-protein kinase At1g61500 OS=Arabidopsis thaliana GN=At1g61500 PE=2 SV=2	A0A2P6Q3A8 RecName: Full=Receptor-like serine/threonine-protein kinase {ECO:0000256|PIRNR:PIRNR000641}; EC=2.7.11.1 {ECO:0000256|PIRNR:PIRNR000641};
Chr5A	RhySMT5AG042400	6256414	6258513	AT1G61390.1 | Symbols: no symbol available | no full name available | chr1:22650338-22653639 REVERSE LENGTH=831	PREDICTED: G-type lectin S-receptor-like serine/threonine-protein kinase At1g61390 [Fragaria vesca subsp. vesca]	G-type lectin S-receptor-like serine/threonine-protein kinase At1g61390 OS=Arabidopsis thaliana GN=At1g61390 PE=2 SV=1	A0A2P6Q3D5 RecName: Full=Receptor-like serine/threonine-protein kinase {ECO:0000256|PIRNR:PIRNR000641}; EC=2.7.11.1 {ECO:0000256|PIRNR:PIRNR000641};
Chr5A	RhySMT5AG042500	6271582	6271911	AT5G01240.1 | Symbols: LAX1 | like AUXIN RESISTANT 1 | chr5:98228-101493 FORWARD LENGTH=488	PREDICTED: auxin transporter-like protein 2 [Fragaria vesca subsp. vesca]	Auxin transporter-like protein 2 OS=Medicago truncatula GN=LAX2 PE=2 SV=1	A0A2P6SL60 SubName: Full=Putative amino acid transporter, transmembrane domain-containing protein {ECO:0000313|EMBL:PRQ59400.1};
Chr5A	RhySMT5AG042200	6217176	6238395	AT1G61480.1 | Symbols: no symbol available | no full name available | chr1:22681420-22684404 REVERSE LENGTH=809	PREDICTED: LOW QUALITY PROTEIN: G-type lectin S-receptor-like serine/threonine-protein kinase SD1-29 [Fragaria vesca subsp. vesca]	G-type lectin S-receptor-like serine/threonine-protein kinase At1g61480 OS=Arabidopsis thaliana GN=At1g61480 PE=2 SV=2	A0A2P6Q3D5 RecName: Full=Receptor-like serine/threonine-protein kinase {ECO:0000256|PIRNR:PIRNR000641}; EC=2.7.11.1 {ECO:0000256|PIRNR:PIRNR000641};
Chr2A	RhySMT2AG121100	14456687	14457037	N/A	PREDICTED: uncharacterized protein LOC105353042 [Fragaria vesca subsp. vesca]	N/A	A0A2P6SK70 SubName: Full=Putative Jas TPL-binding domain-containing protein {ECO:0000313|EMBL:PRQ59069.1};
Chr2A	RhySMT2AG121200	14457923	14458466	AT5G13660.1 | Symbols: no symbol available | no full name available | chr5:4405094-4406983 FORWARD LENGTH=536	PREDICTED: uncharacterized protein LOC103332614 [Prunus mume]	N/A	A0A2P6SK70 SubName: Full=Putative Jas TPL-binding domain-containing protein {ECO:0000313|EMBL:PRQ59069.1};
Chr2A	RhySMT2AG121300	14462110	14464940	AT3G50690.1 | Symbols: no symbol available | no full name available | chr3:18835271-18837097 REVERSE LENGTH=447	PREDICTED: acidic leucine-rich nuclear phosphoprotein 32-related protein [Fragaria vesca subsp. vesca]	Acidic leucine-rich nuclear phosphoprotein 32-related protein OS=Arabidopsis thaliana GN=At3g50690 PE=2 SV=1	A0A2P6RMI2 SubName: Full=Putative leucine-rich repeat domain, L domain-containing protein {ECO:0000313|EMBL:PRQ47642.1};
Chr2A	RhySMT2AG121500	14469750	14472882	AT5G65650.1 | Symbols: no symbol available | no full name available | chr5:26239588-26241195 FORWARD LENGTH=185	PREDICTED: uncharacterized protein LOC101302363 [Fragaria vesca subsp. vesca]	N/A	A0A2P6RMJ7 SubName: Full=Uncharacterized protein {ECO:0000313|EMBL:PRQ47644.1};
Chr2A	RhySMT2AG121600	14478459	14479732	N/A	PREDICTED: uncharacterized protein LOC101302658 [Fragaria vesca subsp. vesca]	N/A	A0A2P6RMJ2 SubName: Full=Uncharacterized protein {ECO:0000313|EMBL:PRQ47645.1};
Chr2A	RhySMT2AG121700	14484199	14485242	AT5G56750.1 | Symbols: NDL1 | N-MYC downregulated-like 1 | chr5:22957986-22960606 FORWARD LENGTH=346	PREDICTED: pollen-specific protein SF21-like [Fragaria vesca subsp. vesca]	Pollen-specific protein SF21 OS=Helianthus annuus GN=SF21 PE=2 SV=1	A0A2P6RMJ4 SubName: Full=Putative alpha/Beta hydrolase {ECO:0000313|EMBL:PRQ47647.1};
Chr2A	RhySMT2AG121800	14488948	14491140	AT5G66740.1 | Symbols: BDR8 | Boundary of ROP domain8 | chr5:26647114-26648558 FORWARD LENGTH=370	PREDICTED: uncharacterized protein LOC101302078 [Fragaria vesca subsp. vesca]	N/A	A0A2P6RMJ8 SubName: Full=Uncharacterized protein {ECO:0000313|EMBL:PRQ47648.1};
Chr2A	RhySMT2AG121900	14519609	14526576	N/A	PREDICTED: transcription repressor OFP7 [Fragaria vesca subsp. vesca]	Transcription repressor OFP7 OS=Arabidopsis thaliana GN=OFP7 PE=2 SV=1	A0A2P6RMI9 RecName: Full=Transcription repressor {ECO:0000256|RuleBase:RU367028}; AltName: Full=Ovate family protein {ECO:0000256|RuleBase:RU367028};
Chr2A	RhySMT2AG122000	14539402	14548935	N/A	PREDICTED: transcription repressor OFP7 [Fragaria vesca subsp. vesca]	Transcription repressor OFP7 OS=Arabidopsis thaliana GN=OFP7 PE=2 SV=1	A0A2P6RMI9 RecName: Full=Transcription repressor {ECO:0000256|RuleBase:RU367028}; AltName: Full=Ovate family protein {ECO:0000256|RuleBase:RU367028};
Chr2A	RhySMT2AG122100	14553533	14556002	AT4G36680.1 | Symbols: RPPR7 | Ribosomal Pentatricopeptide Repeat Protein 7 | chr4:17292479-17293717 REVERSE LENGTH=412	PREDICTED: pentatricopeptide repeat-containing protein At4g36680, mitochondrial [Fragaria vesca subsp. vesca]	Pentatricopeptide repeat-containing protein At4g36680, mitochondrial OS=Arabidopsis thaliana GN=At4g36680 PE=2 SV=1	A0A2P6RMN7 SubName: Full=Putative tetratricopeptide-like helical domain-containing protein {ECO:0000313|EMBL:PRQ47651.1};
Chr2A	RhySMT2AG122200	14556484	14561702	AT4G36690.4 | Symbols: ATU2AF65A | | chr4:17294139-17297609 REVERSE LENGTH=551	PREDICTED: splicing factor U2af large subunit A isoform X3 [Fragaria vesca subsp. vesca]	Splicing factor U2af large subunit A OS=Arabidopsis thaliana GN=U2AF65A PE=2 SV=2	A0A2P6RMJ0 RecName: Full=Splicing factor U2af large subunit {ECO:0000256|RuleBase:RU364135}; AltName: Full=U2 auxiliary factor 65 kDa subunit {ECO:0000256|RuleBase:RU364135}; AltName: Full=U2 small nuclear ribonucleoprotein auxiliary factor large subunit (U2 snRNP auxiliary factor large subunit) {ECO:0000256|RuleBase:RU364135};
Chr2A	RhySMT2AG121400	14466358	14469132	AT4G36650.1 | Symbols: PBRP, ATPBRP | plant-specific TFIIB-related protein | chr4:17283283-17285527 REVERSE LENGTH=503	PREDICTED: uncharacterized protein LOC101302943 [Fragaria vesca subsp. vesca]	Transcription initiation factor IIB OS=Dictyostelium discoideum GN=gtf2b PE=3 SV=1	A0A2P6RMJ5 SubName: Full=Putative transcription factor TFIIB {ECO:0000313|EMBL:PRQ47643.1};
Chr2A	RhySMT2AG122300	14562438	14568789	AT5G49530.1 | Symbols: no symbol available | no full name available | chr5:20100934-20104242 FORWARD LENGTH=689	PREDICTED: DNA-directed RNA polymerase III subunit RPC5 [Fragaria vesca subsp. vesca]	DNA-directed RNA polymerase III subunit RPC5 OS=Mus musculus GN=Polr3e PE=1 SV=2	A0A2P6RMK5 SubName: Full=Putative DNA-directed RNA polymerase III subunit Rpc5 {ECO:0000313|EMBL:PRQ47653.1};
Chr2A	RhySMT2AG121000	14413961	14420372	N/A	PREDICTED: uncharacterized protein LOC105353042 [Fragaria vesca subsp. vesca]	N/A	A0A2P6SK70 SubName: Full=Putative Jas TPL-binding domain-containing protein {ECO:0000313|EMBL:PRQ59069.1};
Chr6B	RhySMT6BG301600	67813254	67813700	AT1G30010.1 | Symbols: nMAT1 | nuclear maturase 1 | chr1:10513194-10515329 FORWARD LENGTH=711	PREDICTED: uncharacterized mitochondrial protein ymf11 [Fragaria vesca subsp. vesca]	N/A	A0A2P6Q5J9 SubName: Full=Putative RNA-directed DNA polymerase {ECO:0000313|EMBL:PRQ29453.1}; EC=2.7.7.49 {ECO:0000313|EMBL:PRQ29453.1};
Chr6B	RhySMT6BG301700	67828293	67830540	AT5G44040.1 | Symbols: no symbol available | no full name available | chr5:17719896-17721348 REVERSE LENGTH=416	PREDICTED: nucleolin 2-like [Fragaria vesca subsp. vesca]	N/A	A0A2P6PV06 SubName: Full=Uncharacterized protein {ECO:0000313|EMBL:PRQ25762.1};
Chr2A	RhySMT2AG206600	34190423	34191640	AT2G01290.1 | Symbols: RPI2 | ribose-5-phosphate isomerase 2 | chr2:149192-149989 REVERSE LENGTH=265	PREDICTED: probable ribose-5-phosphate isomerase 2 [Fragaria vesca subsp. vesca]	Probable ribose-5-phosphate isomerase 2 OS=Arabidopsis thaliana GN=RPI2 PE=1 SV=1	A0A2P6RQD0 RecName: Full=Ribose-5-phosphate isomerase {ECO:0000256|ARBA:ARBA00011959}; EC=5.3.1.6 {ECO:0000256|ARBA:ARBA00011959};
Chr2A	RhySMT2AG206700	34194695	34196785	AT5G65260.1 | Symbols: no symbol available | no full name available | chr5:26080501-26082984 REVERSE LENGTH=220	PREDICTED: polyadenylate-binding protein 2-like [Fragaria vesca subsp. vesca]	Polyadenylate-binding protein 3 OS=Arabidopsis thaliana GN=PABN3 PE=1 SV=1	A0A2P6RQF1 SubName: Full=Uncharacterized protein {ECO:0000313|EMBL:PRQ48611.1};
Chr2A	RhySMT2AG206800	34199936	34201975	AT5G65260.1 | Symbols: no symbol available | no full name available | chr5:26080501-26082984 REVERSE LENGTH=220	PREDICTED: polyadenylate-binding protein 2 isoform X1 [Prunus mume]	Polyadenylate-binding protein 3 OS=Arabidopsis thaliana GN=PABN3 PE=1 SV=1	A0A2P6RQB5 SubName: Full=Putative nucleotide-binding alpha-beta plait domain-containing protein {ECO:0000313|EMBL:PRQ48614.1};
Chr2A	RhySMT2AG207000	34227299	34227520	N/A	N/A	N/A	N/A
Chr2A	RhySMT2AG207100	34234583	34235020	AT5G65260.1 | Symbols: no symbol available | no full name available | chr5:26080501-26082984 REVERSE LENGTH=220	PREDICTED: polyadenylate-binding protein 2-like [Fragaria vesca subsp. vesca]	Polyadenylate-binding protein 3 OS=Arabidopsis thaliana GN=PABN3 PE=1 SV=1	A0A540NT26 RecName: Full=RRM domain-containing protein {ECO:0000259|PROSITE:PS50102};
Chr2A	RhySMT2AG207200	34243894	34247327	AT4G39980.1 | Symbols: AtDAHP1, DHS1, DAHP1 | 3-DEOXY-D-ARABINO-HEPTULOSONATE-7-PHOSPHATE 1, 3-deoxy-D-arabino-heptulosonate 7-phosphate synthase 1 | chr4:18539654-18541832 FORWARD LENGTH=525	PREDICTED: phospho-2-dehydro-3-deoxyheptonate aldolase 2, chloroplastic-like [Fragaria vesca subsp. vesca]	Phospho-2-dehydro-3-deoxyheptonate aldolase 2, chloroplastic OS=Solanum lycopersicum PE=2 SV=1	A0A2P6RQ92 RecName: Full=Phospho-2-dehydro-3-deoxyheptonate aldolase {ECO:0000256|RuleBase:RU363071}; EC=2.5.1.54 {ECO:0000256|RuleBase:RU363071};
Chr2A	RhySMT2AG207300	34259349	34260317	N/A	N/A	N/A	N/A
Chr2A	RhySMT2AG207400	34268191	34272052	AT3G18670.2 | Symbols: no symbol available | no full name available | chr3:6424135-6426471 REVERSE LENGTH=653	PREDICTED: uncharacterized protein LOC101300105 [Fragaria vesca subsp. vesca]	Ankyrin repeat-containing protein At3g12360 OS=Arabidopsis thaliana GN=At3g12360 PE=2 SV=1	A0A2P6RQ97 SubName: Full=Putative ankyrin repeat-containing domain, PGG domain-containing protein {ECO:0000313|EMBL:PRQ48616.1};
Chr2A	RhySMT2AG206900	34225042	34226259	AT2G01290.1 | Symbols: RPI2 | ribose-5-phosphate isomerase 2 | chr2:149192-149989 REVERSE LENGTH=265	PREDICTED: probable ribose-5-phosphate isomerase 2 [Fragaria vesca subsp. vesca]	Probable ribose-5-phosphate isomerase 2 OS=Arabidopsis thaliana GN=RPI2 PE=1 SV=1	A0A2P6RQD0 RecName: Full=Ribose-5-phosphate isomerase {ECO:0000256|ARBA:ARBA00011959}; EC=5.3.1.6 {ECO:0000256|ARBA:ARBA00011959};
Chr2A	RhySMT2AG207500	34272906	34276364	AT5G65250.1 | Symbols: no symbol available | no full name available | chr5:26078699-26080051 REVERSE LENGTH=300	hypothetical protein PRUPE_ppa009241mg [Prunus persica]	N/A	A0A2P6RQC9 SubName: Full=Uncharacterized protein {ECO:0000313|EMBL:PRQ48617.1};
Chr2A	RhySMT2AG207600	34276760	34334287	AT5G10320.2 | Symbols: no symbol available | no full name available | chr5:3244180-3246603 REVERSE LENGTH=402	PREDICTED: uncharacterized protein LOC101315089 [Fragaria vesca subsp. vesca]	EPIDERMAL PATTERNING FACTOR-like protein 1 OS=Arabidopsis thaliana GN=EPFL1 PE=1 SV=1	A0A2P6RQA3 SubName: Full=Uncharacterized protein {ECO:0000313|EMBL:PRQ48618.1};
Chr6B	RhySMT6BG134400	31180942	31182044	AT2G16430.2 | Symbols: PUP1, ATPAP10, PAP10 | PHOSPHATASE UNDERPRODUCER 1, purple acid phosphatase 10 | chr2:7120502-7122772 REVERSE LENGTH=468	PREDICTED: purple acid phosphatase-like [Fragaria vesca subsp. vesca]	Purple acid phosphatase OS=Glycine max GN=PAP PE=1 SV=2	A0A2P6PPM7 RecName: Full=Purple acid phosphatase {ECO:0000256|RuleBase:RU361203}; EC=3.1.3.2 {ECO:0000256|RuleBase:RU361203};
Chr6B	RhySMT6BG134500	31185381	31193926	AT2G16430.1 | Symbols: PUP1, ATPAP10, PAP10 | PHOSPHATASE UNDERPRODUCER 1, purple acid phosphatase 10 | chr2:7120502-7122020 REVERSE LENGTH=348	PREDICTED: purple acid phosphatase-like [Fragaria vesca subsp. vesca]	Purple acid phosphatase OS=Glycine max GN=PAP PE=1 SV=2	A0A2P6PPM7 RecName: Full=Purple acid phosphatase {ECO:0000256|RuleBase:RU361203}; EC=3.1.3.2 {ECO:0000256|RuleBase:RU361203};
Chr6B	RhySMT6BG134600	31194093	31194745	AT4G39100.2 | Symbols: SHL | SHORT LIFE | chr4:18218712-18220134 REVERSE LENGTH=169	PREDICTED: bromo adjacent homology domain-containing 1 protein isoform X2 [Fragaria vesca subsp. vesca]	BAH and coiled-coil domain-containing protein 1 OS=Mus musculus GN=Bahcc1 PE=2 SV=2	A0A2P6PPR4 SubName: Full=Putative chromatin regulator PHD family {ECO:0000313|EMBL:PRQ23911.1};
Chr6B	RhySMT6BG134700	31221174	31224049	N/A	PREDICTED: uncharacterized protein LOC101292173 [Fragaria vesca subsp. vesca]	N/A	A0A2P6PPT5 SubName: Full=Uncharacterized protein {ECO:0000313|EMBL:PRQ23916.1};
Chr6B	RhySMT6BG134900	31295697	31298293	AT4G39090.1 | Symbols: RD19, RD19A | RESPONSIVE TO DEHYDRATION 19A, RESPONSIVE TO DEHYDRATION 19 | chr4:18215826-18217326 REVERSE LENGTH=368	PREDICTED: probable cysteine proteinase A494 [Fragaria vesca subsp. vesca]	Cysteine proteinase RD19a OS=Arabidopsis thaliana GN=RD19A PE=2 SV=1	A0A2P6PPQ1 SubName: Full=Putative cathepsin F {ECO:0000313|EMBL:PRQ23918.1}; EC=3.4.22.41 {ECO:0000313|EMBL:PRQ23918.1};
Chr6B	RhySMT6BG135000	31310785	31311979	N/A	N/A	N/A	A0A2P6SDU8 SubName: Full=Uncharacterized protein {ECO:0000313|EMBL:PRQ56845.1};
Chr6B	RhySMT6BG134800	31225089	31272966	AT2G16430.2 | Symbols: PUP1, ATPAP10, PAP10 | PHOSPHATASE UNDERPRODUCER 1, purple acid phosphatase 10 | chr2:7120502-7122772 REVERSE LENGTH=468	PREDICTED: purple acid phosphatase-like [Prunus mume]	Purple acid phosphatase OS=Glycine max GN=PAP PE=1 SV=2	A0A2P6PPR6 RecName: Full=Purple acid phosphatase {ECO:0000256|RuleBase:RU361203}; EC=3.1.3.2 {ECO:0000256|RuleBase:RU361203};
Chr2A	RhySMT2AG205500	33807388	33811038	AT1G17840.1 | Symbols: COF1, WBC11, DSO, ATWBC11, AtABCG11, ABCG11 | ARABIDOPSIS THALIANA WHITE-BROWN COMPLEX HOMOLOG PROTEIN 11, CUTICULAR DEFECT AND ORGAN FUSION 1, ATP-binding cassette G11, DESPERADO, white-brown complex homolog protein 11 | chr1:6142870-6145894 FORWARD LENGTH=703	PREDICTED: ABC transporter G family member 11-like [Fragaria vesca subsp. vesca]	ABC transporter G family member 11 OS=Arabidopsis thaliana GN=ABCG11 PE=1 SV=1	A0A2P6RQC1 SubName: Full=Putative taurine-transporting ATPase {ECO:0000313|EMBL:PRQ48600.1}; EC=3.6.3.36 {ECO:0000313|EMBL:PRQ48600.1};
Chr2A	RhySMT2AG205400	33797142	33804774	N/A	PREDICTED: BAHD acyltransferase At5g47980-like [Fragaria vesca subsp. vesca]	N/A	A0A2P6PMM4 SubName: Full=Putative ribonuclease H-like domain-containing protein {ECO:0000313|EMBL:PRQ23156.1};
Chr5A	RhySMT5AG560600	112427117	112431604	AT5G56360.1 | Symbols: PSL4 | PRIORITY IN SWEET LIFE 4 | chr5:22823586-22827950 REVERSE LENGTH=647	PREDICTED: glucosidase 2 subunit beta [Fragaria vesca subsp. vesca]	Glucosidase 2 subunit beta OS=Arabidopsis thaliana GN=PSL4 PE=2 SV=1	A0A2P6QNP9 RecName: Full=Glucosidase 2 subunit beta {ECO:0000256|ARBA:ARBA00022387};
Chr5A	RhySMT5AG560700	112433056	112436018	AT5G56350.1 | Symbols: no symbol available | no full name available | chr5:22820254-22822529 REVERSE LENGTH=498	Pyruvate kinase family protein isoform 2, partial [Theobroma cacao]	Pyruvate kinase, cytosolic isozyme OS=Nicotiana tabacum PE=2 SV=1	A0A2P6QNT2 RecName: Full=Pyruvate kinase {ECO:0000256|ARBA:ARBA00012142, ECO:0000256|RuleBase:RU000504}; EC=2.7.1.40 {ECO:0000256|ARBA:ARBA00012142, ECO:0000256|RuleBase:RU000504};
Chr5A	RhySMT5AG560900	112468827	112470732	AT4G26410.1 | Symbols: RHIP1 | RGS1-HXK1 INTERACTING PROTEIN 1 | chr4:13346760-13348791 FORWARD LENGTH=263	PREDICTED: uncharacterized protein LOC101308945 [Fragaria vesca subsp. vesca]	N/A	A0A2P6QNR7 SubName: Full=Uncharacterized protein {ECO:0000313|EMBL:PRQ35816.1};
Chr5A	RhySMT5AG560800	112436772	112450694	AT1G55530.3 | Symbols: BTL06 | BCA2Â zinc finger ATL 6 | chr1:20729472-20730527 REVERSE LENGTH=318	PREDICTED: E3 ubiquitin-protein ligase RING1-like [Fragaria vesca subsp. vesca]	E3 ubiquitin-protein ligase RING1 OS=Gossypium hirsutum GN=RING1 PE=1 SV=1	A0A2P6QNQ2 RecName: Full=RING-type E3 ubiquitin transferase {ECO:0000256|ARBA:ARBA00012483}; EC=2.3.2.27 {ECO:0000256|ARBA:ARBA00012483};
Chr5A	RhySMT5AG561000	112472664	112483040	AT1G55540.1 | Symbols: emb1011, LNO1 | LONO 1, embryo defective 1011 | chr1:20734759-20743049 REVERSE LENGTH=1816	PREDICTED: nuclear pore complex protein NUP214 isoform X1 [Fragaria vesca subsp. vesca]	Nuclear pore complex protein NUP214 OS=Arabidopsis thaliana GN=NUP214 PE=1 SV=1	A0A2P6QNT6 SubName: Full=Uncharacterized protein {ECO:0000313|EMBL:PRQ35817.1};
Chr2B	RhySMT2BG141500	17705428	17707491	AT5G67400.1 | Symbols: RHS19 | root hair specific 19 | chr5:26894896-26896300 FORWARD LENGTH=329	PREDICTED: peroxidase 73 [Fragaria vesca subsp. vesca]	Peroxidase 73 OS=Arabidopsis thaliana GN=PER73 PE=1 SV=1	A0A2P6RNZ5 RecName: Full=Peroxidase {ECO:0000256|ARBA:ARBA00012313, ECO:0000256|RuleBase:RU362060}; EC=1.11.1.7 {ECO:0000256|ARBA:ARBA00012313, ECO:0000256|RuleBase:RU362060};
Chr2B	RhySMT2BG141600	17708595	17710843	AT4G33890.1 | Symbols: ADA1B | | chr4:16250057-16251085 FORWARD LENGTH=342	PREDICTED: uncharacterized protein LOC101309004 [Fragaria vesca subsp. vesca]	N/A	A0A2P6RP25 SubName: Full=Putative transcriptional coactivator Hfi1/Transcriptional adapter 1 {ECO:0000313|EMBL:PRQ48154.1};
Chr2B	RhySMT2BG141700	17713792	17716001	AT3G49950.1 | Symbols: no symbol available | no full name available | chr3:18522570-18523802 FORWARD LENGTH=410	PREDICTED: scarecrow-like protein 32 [Fragaria vesca subsp. vesca]	Scarecrow-like protein 32 OS=Arabidopsis thaliana GN=SCL32 PE=2 SV=1	A0A2P6RNY8 SubName: Full=Putative transcription factor GRAS family {ECO:0000313|EMBL:PRQ48155.1};
Chr2B	RhySMT2BG141800	17733294	17734034	N/A	N/A	N/A	A0A2P6P3H7 SubName: Full=Uncharacterized protein {ECO:0000313|EMBL:PRQ16465.1};
Chr2A	RhySMT2AG514100	106319421	106319753	AT5G42570.1 | Symbols: no symbol available | no full name available | chr5:17021459-17022497 REVERSE LENGTH=218	PREDICTED: B-cell receptor-associated protein 31-like [Fragaria vesca subsp. vesca]	N/A	A0A2P6S257 RecName: Full=Endoplasmic reticulum transmembrane protein {ECO:0000256|RuleBase:RU367026};
Chr2A	RhySMT2AG514200	106343485	106348478	AT4G26910.1 | Symbols: E2- OGDH1 | | chr4:13520127-13522889 REVERSE LENGTH=464	PREDICTED: dihydrolipoyllysine-residue succinyltransferase component of 2-oxoglutarate dehydrogenase complex 2, mitochondrial-like [Fragaria vesca subsp. vesca]	Dihydrolipoyllysine-residue succinyltransferase component of 2-oxoglutarate dehydrogenase complex 2, mitochondrial OS=Arabidopsis thaliana GN=At4g26910 PE=2 SV=2	A0A2P6S253 RecName: Full=Dihydrolipoyllysine-residue succinyltransferase {ECO:0000256|ARBA:ARBA00012945}; EC=2.3.1.61 {ECO:0000256|ARBA:ARBA00012945};
Chr2A	RhySMT2AG514400	106355621	106357309	N/A	hypothetical protein POPTR_0002s213901g, partial [Populus trichocarpa]	N/A	A0A2P6S259 SubName: Full=Uncharacterized protein {ECO:0000313|EMBL:PRQ52762.1};
Chr2A	RhySMT2AG514500	106358703	106362626	AT1G76160.1 | Symbols: sks5 | SKU5 similar 5 | chr1:28578211-28581020 REVERSE LENGTH=541	PREDICTED: L-ascorbate oxidase homolog [Fragaria vesca subsp. vesca]	L-ascorbate oxidase homolog OS=Brassica napus GN=Bp10 PE=2 SV=1	A0A2P6S252 SubName: Full=Putative laccase {ECO:0000313|EMBL:PRQ52763.1}; EC=1.10.3.2 {ECO:0000313|EMBL:PRQ52763.1};
Chr2A	RhySMT2AG514700	106381794	106382192	N/A	N/A	N/A	N/A
Chr2A	RhySMT2AG514800	106406818	106408298	AT5G55090.1 | Symbols: MAPKKK15 | mitogen-activated protein kinase kinase kinase 15 | chr5:22356852-22358198 REVERSE LENGTH=448	PREDICTED: mitogen-activated protein kinase kinase kinase A [Fragaria vesca subsp. vesca]	Mitogen-activated protein kinase kinase kinase A OS=Dictyostelium discoideum GN=mkkA PE=1 SV=2	A0A2P6S248 SubName: Full=Putative mitogen-activated protein kinase kinase kinase STE-STE11 family {ECO:0000313|EMBL:PRQ52749.1}; EC=2.7.11.25 {ECO:0000313|EMBL:PRQ52749.1};
Chr2A	RhySMT2AG514300	106348452	106354728	AT1G05120.1 | Symbols: no symbol available | no full name available | chr1:1471624-1476067 REVERSE LENGTH=833	PREDICTED: ATP-dependent helicase rhp16 isoform X1 [Fragaria vesca subsp. vesca]	ATP-dependent helicase rhp16 OS=Schizosaccharomyces pombe (strain 972 / ATCC 24843) GN=rhp16 PE=3 SV=2	A0A2P6S271 SubName: Full=Putative DNA helicase chromatin remodeling SNF2 family {ECO:0000313|EMBL:PRQ52761.1}; EC=3.6.4.12 {ECO:0000313|EMBL:PRQ52761.1};
Chr2A	RhySMT2AG514600	106380843	106381397	N/A	PREDICTED: uncharacterized protein LOC103404826 [Malus domestica]	N/A	A0A2P6S266 SubName: Full=Uncharacterized protein {ECO:0000313|EMBL:PRQ52770.1};
Chr2A	RhySMT2AG120500	14315028	14317328	AT3G28720.1 | Symbols: no symbol available | no full name available | chr3:10782276-10784339 FORWARD LENGTH=687	PREDICTED: uncharacterized protein LOC101303053 [Fragaria vesca subsp. vesca]	N/A	A0A2P6S4T7 SubName: Full=Uncharacterized protein {ECO:0000313|EMBL:PRQ53669.1};
Chr2A	RhySMT2AG120700	14329502	14330429	AT5G15110.1 | Symbols: no symbol available | no full name available | chr5:4895966-4897682 FORWARD LENGTH=472	PREDICTED: pectate lyase-like [Fragaria vesca subsp. vesca]	Probable pectate lyase P59 OS=Solanum lycopersicum GN=LAT59 PE=2 SV=1	A0A2P6S4T4 RecName: Full=Pectate lyase {ECO:0000256|ARBA:ARBA00012272, ECO:0000256|RuleBase:RU361123}; EC=4.2.2.2 {ECO:0000256|ARBA:ARBA00012272, ECO:0000256|RuleBase:RU361123};
Chr2A	RhySMT2AG120800	14342079	14343116	AT5G66770.1 | Symbols: no symbol available | no full name available | chr5:26660723-26662477 FORWARD LENGTH=584	PREDICTED: scarecrow-like protein 4 [Fragaria vesca subsp. vesca]	Scarecrow-like protein 4 OS=Arabidopsis thaliana GN=SCL4 PE=2 SV=1	A0A2P6RMG3 SubName: Full=Putative transcription factor GRAS family {ECO:0000313|EMBL:PRQ47629.1};
Chr2A	RhySMT2AG120900	14372042	14372785	AT5G66760.1 | Symbols: SDH1-1 | succinate dehydrogenase 1-1 | chr5:26653776-26657224 FORWARD LENGTH=634	hypothetical protein PRUPE_ppa002787mg [Prunus persica]	Probable succinate dehydrogenase [ubiquinone] flavoprotein subunit, mitochondrial OS=Schizosaccharomyces pombe (strain 972 / ATCC 24843) GN=sdh1 PE=2 SV=1	A0A540LW93 RecName: Full=FAD_binding_2 domain-containing protein {ECO:0000259|Pfam:PF00890};
Chr2A	RhySMT2AG120600	14318370	14320158	AT3G54320.3 | Symbols: ATWRI1, WRI1, ASML1, WRI | WRINKLED, WRINKLED 1, ACTIVATOR OF SPO(MIN)::LUC1 | chr3:20114809-20118473 FORWARD LENGTH=430	PREDICTED: AP2-like ethylene-responsive transcription factor At1g16060 [Fragaria vesca subsp. vesca]	Ethylene-responsive transcription factor WRI1 OS=Arabidopsis thaliana GN=WRI1 PE=2 SV=1	A0A2P6S4Q8 SubName: Full=Putative transcription factor AP2-EREBP family {ECO:0000313|EMBL:PRQ53670.1};
Chr5A	RhySMT5AG046000	6856658	6857392	N/A	N/A	N/A	A0A2H5N251 SubName: Full=Uncharacterized protein {ECO:0000313|EMBL:GAY34323.1};
Chr5A	RhySMT5AG046100	6857746	6858966	AT4G21445.1 | Symbols: CRR9 | CHLORORESPIRATORY REDUCTION 9 | chr4:11424781-11425590 FORWARD LENGTH=154	PREDICTED: uncharacterized protein LOC105350305 [Fragaria vesca subsp. vesca]	N/A	A0A2P6Q3H2 SubName: Full=Uncharacterized protein {ECO:0000313|EMBL:PRQ28726.1};
Chr5A	RhySMT5AG046200	6860175	6862425	AT4G21450.1 | Symbols: no symbol available | no full name available | chr4:11426136-11428125 FORWARD LENGTH=295	PREDICTED: vesicle-associated protein 4-2 [Pyrus x bretschneideri]	Vesicle-associated protein 4-2 OS=Arabidopsis thaliana GN=PVA42 PE=1 SV=1	A0A2P6Q3G9 SubName: Full=Putative major sperm protein (MSP) {ECO:0000313|EMBL:PRQ28727.1};
Chr5A	RhySMT5AG046300	6863477	6864258	N/A	hypothetical protein PRUPE_ppa014198mg [Prunus persica]	N/A	A0A2P6Q3H0 SubName: Full=Uncharacterized protein {ECO:0000313|EMBL:PRQ28728.1};
Chr5A	RhySMT5AG046400	6886027	6886735	AT1G11260.1 | Symbols: STP1, ATSTP1 | sugar transporter 1, SUGAR TRANSPORTER 1 | chr1:3777460-3780133 FORWARD LENGTH=522	PREDICTED: sugar transport protein 1-like [Brassica rapa]	Sugar transport protein 1 OS=Arabidopsis thaliana GN=STP1 PE=1 SV=2	A0A2P6Q3G7 SubName: Full=Putative major facilitator, sugar transporter, major facilitator superfamily {ECO:0000313|EMBL:PRQ28731.1};
Chr5A	RhySMT5AG046500	6887109	6888161	AT1G11260.1 | Symbols: STP1, ATSTP1 | sugar transporter 1, SUGAR TRANSPORTER 1 | chr1:3777460-3780133 FORWARD LENGTH=522	PREDICTED: sugar carrier protein C [Fragaria vesca subsp. vesca]	Sugar carrier protein C OS=Ricinus communis GN=STC PE=2 SV=1	A0A2P6Q3G7 SubName: Full=Putative major facilitator, sugar transporter, major facilitator superfamily {ECO:0000313|EMBL:PRQ28731.1};
Chr5A	RhySMT5AG046600	6902486	6905304	AT1G11260.1 | Symbols: STP1, ATSTP1 | sugar transporter 1, SUGAR TRANSPORTER 1 | chr1:3777460-3780133 FORWARD LENGTH=522	PREDICTED: sugar carrier protein C [Fragaria vesca subsp. vesca]	Sugar carrier protein C OS=Ricinus communis GN=STC PE=2 SV=1	A0A2P6Q3G7 SubName: Full=Putative major facilitator, sugar transporter, major facilitator superfamily {ECO:0000313|EMBL:PRQ28731.1};
Chr4A	RhySMT4AG098300	27994115	28016445	AT1G33410.1 | Symbols: SAR1, NUP160, ATNUP160 | SUPPRESSOR OF AUXIN RESISTANCE1, NUCLEOPORIN 160, ARABIDOPSIS NUCLEOPORIN 160 | chr1:12109769-12118828 REVERSE LENGTH=1500	PREDICTED: nuclear pore complex protein NUP160 isoform X1 [Fragaria vesca subsp. vesca]	Nuclear pore complex protein NUP160 OS=Arabidopsis thaliana GN=NUP160 PE=1 SV=2	A0A2P6QT87 SubName: Full=Putative transcription factor WD40-like family {ECO:0000313|EMBL:PRQ37403.1};
Chr4A	RhySMT4AG098400	28031898	28034850	AT3G43920.5 | Symbols: ATDCL3, DCL3 | dicer-like 3, DICER-LIKE 3 | chr3:15753548-15760655 FORWARD LENGTH=1505	PREDICTED: endoribonuclease Dicer homolog 3-like [Fragaria vesca subsp. vesca]	Endoribonuclease Dicer homolog 3a OS=Oryza sativa subsp. japonica GN=DCL3A PE=2 SV=1	A0A2P6PUE6 SubName: Full=Putative ribonuclease III post-transcriptional gene silencing PAZ-Argonaute family {ECO:0000313|EMBL:PRQ25534.1}; EC=3.1.26.3 {ECO:0000313|EMBL:PRQ25534.1};
Chr2B	RhySMT2BG480100	93868461	93871268	AT5G35680.2 | Symbols: no symbol available | no full name available | chr5:13858152-13858589 REVERSE LENGTH=145	PREDICTED: eukaryotic translation initiation factor 1A [Nicotiana tomentosiformis]	Eukaryotic translation initiation factor 1A OS=Onobrychis viciifolia PE=2 SV=2	A0A6J5UCH2 RecName: Full=Eukaryotic translation initiation factor 4C {ECO:0000256|ARBA:ARBA00032507};
Chr2B	RhySMT2BG480200	93885664	93941206	AT5G35680.2 | Symbols: no symbol available | no full name available | chr5:13858152-13858589 REVERSE LENGTH=145	PREDICTED: eukaryotic translation initiation factor 1A [Nicotiana tomentosiformis]	Eukaryotic translation initiation factor 1A OS=Onobrychis viciifolia PE=2 SV=2	A0A314V1A2 RecName: Full=Eukaryotic translation initiation factor 4C {ECO:0000256|ARBA:ARBA00032507};
Chr7A	RhySMT7AG262100	37845968	37846342	N/A	PREDICTED: uncharacterized protein LOC105351134 [Fragaria vesca subsp. vesca]	N/A	A0A2P6S2I0 SubName: Full=Putative transcription factor bHLH family {ECO:0000313|EMBL:PRQ52893.1};
Chr7A	RhySMT7AG262200	37857272	37859001	N/A	PREDICTED: pentatricopeptide repeat-containing protein At5g01110-like [Fragaria vesca subsp. vesca]	Pentatricopeptide repeat-containing protein At5g01110 OS=Arabidopsis thaliana GN=At5g01110 PE=2 SV=1	A0A2P6QUJ3 SubName: Full=Putative pentatricopeptide {ECO:0000313|EMBL:PRQ37837.1};
Chr7A	RhySMT7AG262000	37826527	37835515	AT5G45330.1 | Symbols: DCP5-L | decapping 5-like | chr5:18363701-18366544 REVERSE LENGTH=571	PREDICTED: decapping 5-like protein [Fragaria vesca subsp. vesca]	Decapping 5-like protein OS=Arabidopsis thaliana GN=DCP5-L PE=2 SV=1	A0A2P6PBH3 SubName: Full=Putative LSM domain, FDF domain, DFDF domain-containing protein {ECO:0000313|EMBL:PRQ19262.1};
Chr3B	RhySMT3BG133300	20989387	21003289	AT5G16280.1 | Symbols: TRAPPC8, TRS85 | | chr5:5323377-5331345 REVERSE LENGTH=1272	PREDICTED: trafficking protein particle complex subunit 8 [Fragaria vesca subsp. vesca]	Trafficking protein particle complex subunit 8 OS=Homo sapiens GN=TRAPPC8 PE=1 SV=2	A0A2P6RCL9 SubName: Full=Putative tetratricopeptide-like helical domain, TRAPP II complex, Trs120, TRAPP III complex, Trs85 {ECO:0000313|EMBL:PRQ44173.1};
Chr3B	RhySMT3BG133400	21004024	21005742	AT3G11820.1 | Symbols: SYR1, SYP121, PEN1, ATSYP121, AT-SYR1, ATSYR1 | PENETRATION1, syntaxin of plants 121, SYNTAXIN RELATED PROTEIN 1 | chr3:3729540-3730868 REVERSE LENGTH=346	PREDICTED: syntaxin-121 [Fragaria vesca subsp. vesca]	Syntaxin-121 OS=Arabidopsis thaliana GN=SYP121 PE=1 SV=1	A0A2P6RCN0 RecName: Full=t-SNARE coiled-coil homology domain-containing protein {ECO:0000259|PROSITE:PS50192};
Chr3B	RhySMT3BG133500	21008433	21010664	AT3G11820.2 | Symbols: SYR1, SYP121, PEN1, ATSYP121, AT-SYR1, ATSYR1 | PENETRATION1, syntaxin of plants 121, SYNTAXIN RELATED PROTEIN 1 | chr3:3729540-3730775 REVERSE LENGTH=315	PREDICTED: syntaxin-121-like [Fragaria vesca subsp. vesca]	Syntaxin-121 OS=Arabidopsis thaliana GN=SYP121 PE=1 SV=1	A0A2P6RCM4 RecName: Full=t-SNARE coiled-coil homology domain-containing protein {ECO:0000259|PROSITE:PS50192};
Chr3B	RhySMT3BG133600	21013424	21017695	AT3G52390.1 | Symbols: no symbol available | no full name available | chr3:19423105-19425183 REVERSE LENGTH=320	PREDICTED: putative deoxyribonuclease TATDN1 [Fragaria vesca subsp. vesca]	Putative deoxyribonuclease TATDN1 OS=Xenopus laevis GN=tatdn1 PE=2 SV=1	A0A2P6RCL4 SubName: Full=Putative exodeoxyribonuclease I {ECO:0000313|EMBL:PRQ44179.1}; EC=3.1.11.1 {ECO:0000313|EMBL:PRQ44179.1};
Chr3B	RhySMT3BG133700	21017701	21020025	AT3G52380.1 | Symbols: PDE322, CP33 | PIGMENT DEFECTIVE 322, chloroplast RNA-binding protein 33 | chr3:19421619-19422855 FORWARD LENGTH=329	PREDICTED: 33 kDa ribonucleoprotein, chloroplastic [Fragaria vesca subsp. vesca]	RNA-binding protein CP33, chloroplastic OS=Arabidopsis thaliana GN=CP33 PE=2 SV=1	A0A2P6RCP2 SubName: Full=Putative nucleotide-binding alpha-beta plait domain-containing protein {ECO:0000313|EMBL:PRQ44180.1};
Chr4A	RhySMT4AG121000	34445621	34448620	AT2G31725.1 | Symbols: no symbol available | no full name available | chr2:13486447-13487391 REVERSE LENGTH=149	PREDICTED: protein FAM136A [Fragaria vesca subsp. vesca]	Protein FAM136A OS=Xenopus tropicalis GN=fam136a PE=2 SV=1	A0A2P6QU68 SubName: Full=Uncharacterized protein {ECO:0000313|EMBL:PRQ37730.1};
Chr2B	RhySMT2BG143000	18086388	18087507	N/A	PREDICTED: uncharacterized protein LOC105351964 [Fragaria vesca subsp. vesca]	N/A	A0A2P6QFX2 SubName: Full=Uncharacterized protein {ECO:0000313|EMBL:PRQ33083.1};
Chr2B	RhySMT2BG143100	18141716	18142601	AT4G31940.1 | Symbols: CYP82C4 | "cytochrome P450, family 82, subfamily C, polypeptide 4" | chr4:15452040-15453966 FORWARD LENGTH=524	PREDICTED: LOW QUALITY PROTEIN: cytochrome P450 CYP82D47-like [Fragaria vesca subsp. vesca]	Cytochrome P450 82A3 OS=Glycine max GN=CYP82A3 PE=2 SV=1	A0A2P6RP44 SubName: Full=Putative cytochrome P450 {ECO:0000313|EMBL:PRQ48171.1};
Chr2B	RhySMT2BG139000	17275357	17278056	AT4G37470.1 | Symbols: KAI2 | KARRIKIN INSENSITIVE 2 | chr4:17617045-17618363 REVERSE LENGTH=270	PREDICTED: probable esterase KAI2 [Fragaria vesca subsp. vesca]	Probable esterase KAI2 OS=Arabidopsis thaliana GN=KAI2 PE=1 SV=1	A0A2P6RP02 SubName: Full=Putative alpha/Beta hydrolase, strigolactone esterase D14 family {ECO:0000313|EMBL:PRQ48131.1};
Chr2B	RhySMT2BG139100	17293495	17295965	AT4G33920.1 | Symbols: APD5 | Arabidopsis Pp2c clade D 5 | chr4:16260876-16262703 FORWARD LENGTH=380	PREDICTED: probable protein phosphatase 2C 78 isoform X1 [Fragaria vesca subsp. vesca]	Probable protein phosphatase 2C 63 OS=Arabidopsis thaliana GN=At4g33920 PE=2 SV=1	A0A2P6RNX5 RecName: Full=Protein-serine/threonine phosphatase {ECO:0000256|ARBA:ARBA00013081}; EC=3.1.3.16 {ECO:0000256|ARBA:ARBA00013081};
Chr2B	RhySMT2BG139200	17313374	17314780	AT5G67350.1 | Symbols: no symbol available | no full name available | chr5:26868521-26869429 REVERSE LENGTH=302	PREDICTED: probable membrane-associated kinase regulator 1 [Fragaria vesca subsp. vesca]	N/A	A0A2P6RNX1 SubName: Full=Uncharacterized protein {ECO:0000313|EMBL:PRQ48133.1};
Chr2B	RhySMT2BG139300	17332688	17333249	AT2G23110.2 | Symbols: no symbol available | no full name available | chr2:9840552-9840830 FORWARD LENGTH=92	PREDICTED: uncharacterized protein LOC101300093 [Fragaria vesca subsp. vesca]	N/A	A0A2P6RNX0 SubName: Full=Putative Late embryogenesis abundant protein, LEA-18 {ECO:0000313|EMBL:PRQ48135.1};
Chr2B	RhySMT2BG139400	17334694	17336979	AT5G67360.1 | Symbols: ARA12, SBT1.7 | Subtilisin-like Serine protease 1.7 | chr5:26872192-26874465 REVERSE LENGTH=757	PREDICTED: subtilisin-like protease [Fragaria vesca subsp. vesca]	Subtilisin-like protease SBT1.7 OS=Arabidopsis thaliana GN=SBT1.7 PE=1 SV=1	A0A2P6RNX2 SubName: Full=Putative tripeptidyl-peptidase II {ECO:0000313|EMBL:PRQ48136.1}; EC=3.4.14.10 {ECO:0000313|EMBL:PRQ48136.1};
Chr2B	RhySMT2BG139500	17345914	17348676	AT4G37480.1 | Symbols: no symbol available | no full name available | chr4:17619261-17621596 FORWARD LENGTH=531	PREDICTED: uncharacterized protein LOC101295761 isoform X1 [Fragaria vesca subsp. vesca]	Chaperone protein DnaJ OS=Rickettsia canadensis (strain McKiel) GN=dnaJ PE=3 SV=1	A0A2P6RNZ7 SubName: Full=Putative DnaJ domain-containing protein {ECO:0000313|EMBL:PRQ48137.1};
Chr2B	RhySMT2BG139600	17348942	17349244	N/A	N/A	N/A	N/A
Chr2B	RhySMT2BG139700	17355411	17358333	AT4G33910.1 | Symbols: no symbol available | no full name available | chr4:16256943-16258614 REVERSE LENGTH=288	PREDICTED: probable prolyl 4-hydroxylase 9 [Fragaria vesca subsp. vesca]	Probable prolyl 4-hydroxylase 9 OS=Arabidopsis thaliana GN=P4H9 PE=2 SV=1	A0A2P6RNX9 SubName: Full=Putative procollagen-proline dioxygenase {ECO:0000313|EMBL:PRQ48139.1}; EC=1.14.11.2 {ECO:0000313|EMBL:PRQ48139.1};
Chr2B	RhySMT2BG139800	17359621	17363541	AT2G23093.1 | Symbols: no symbol available | no full name available | chr2:9832193-9834416 FORWARD LENGTH=449	PREDICTED: molybdate-anion transporter [Fragaria vesca subsp. vesca]	Molybdate-anion transporter OS=Takifugu rubripes GN=mfsd5 PE=3 SV=1	A0A2P6RNY6 SubName: Full=Putative molybdate-anion transporter, major facilitator superfamily domain-containing protein {ECO:0000313|EMBL:PRQ48140.1};
Chr2B	RhySMT2BG139900	17389149	17396072	AT5G67360.1 | Symbols: ARA12, SBT1.7 | Subtilisin-like Serine protease 1.7 | chr5:26872192-26874465 REVERSE LENGTH=757	PREDICTED: subtilisin-like protease [Fragaria vesca subsp. vesca]	Subtilisin-like protease SBT1.7 OS=Arabidopsis thaliana GN=SBT1.7 PE=1 SV=1	A0A2P6RNX2 SubName: Full=Putative tripeptidyl-peptidase II {ECO:0000313|EMBL:PRQ48136.1}; EC=3.4.14.10 {ECO:0000313|EMBL:PRQ48136.1};
Chr3B	RhySMT3BG133800	21020430	21021720	AT1G23850.1 | Symbols: no symbol available | no full name available | chr1:8425981-8427045 REVERSE LENGTH=354	hypothetical protein PRUPE_ppa026613mg [Prunus persica]	N/A	A0A2P6RCN4 SubName: Full=Uncharacterized protein {ECO:0000313|EMBL:PRQ44181.1};
Chr3B	RhySMT3BG133900	21043926	21049800	AT3G05690.1 | Symbols: ATHAP2B, AtNF-YA2, UNE8, HAP2B, NF-YA2 | UNFERTILIZED EMBRYO SAC 8, HEME ACTIVATOR PROTEIN (YEAST) HOMOLOG 2B, "nuclear factor Y, subunit A2" | chr3:1676922-1678324 REVERSE LENGTH=295	PREDICTED: nuclear transcription factor Y subunit A-10-like [Fragaria vesca subsp. vesca]	Nuclear transcription factor Y subunit A-2 OS=Arabidopsis thaliana GN=NFYA2 PE=2 SV=1	A0A2P6RCM9 RecName: Full=Nuclear transcription factor Y subunit {ECO:0000256|RuleBase:RU367155};
Chr3B	RhySMT3BG134000	21109758	21111425	AT3G11690.1 | Symbols: no symbol available | no full name available | chr3:3695484-3696242 FORWARD LENGTH=252	PREDICTED: uncharacterized protein LOC101295551 [Fragaria vesca subsp. vesca]	N/A	A0A2P6RCU9 SubName: Full=Uncharacterized protein {ECO:0000313|EMBL:PRQ44258.1};
Chr3B	RhySMT3BG134200	21238022	21238618	AT5G60830.1 | Symbols: bZIP70, AtbZIP70 | basic leucine-zipper 70 | chr5:24472639-24473319 FORWARD LENGTH=206	PREDICTED: basic leucine zipper 43-like [Fragaria vesca subsp. vesca]	Basic leucine zipper 43 OS=Arabidopsis thaliana GN=BZIP43 PE=1 SV=1	A0A2P6RCM8 SubName: Full=Putative transcription factor bZIP family {ECO:0000313|EMBL:PRQ44183.1};
Chr3B	RhySMT3BG134300	21243834	21245396	AT3G44150.1 | Symbols: no symbol available | no full name available | chr3:15887617-15888728 FORWARD LENGTH=246	PREDICTED: uncharacterized protein LOC101306356 [Fragaria vesca subsp. vesca]	N/A	A0A2P6RCN7 SubName: Full=Uncharacterized protein {ECO:0000313|EMBL:PRQ44185.1};
Chr3B	RhySMT3BG134400	21245804	21262950	N/A	N/A	N/A	A0A2P6R3V3 SubName: Full=Uncharacterized protein {ECO:0000313|EMBL:PRQ41106.1};
Chr2B	RhySMT2BG226600	34795031	34934958	AT4G38540.1 | Symbols: no symbol available | no full name available | chr4:18023187-18024827 FORWARD LENGTH=407	PREDICTED: zeaxanthin epoxidase, chloroplastic-like [Fragaria vesca subsp. vesca]	FAD-dependent urate hydroxylase OS=Klebsiella pneumoniae GN=hpxO PE=3 SV=1	A0A2P6RS59 SubName: Full=Putative FAD-dependent urate hydroxylase {ECO:0000313|EMBL:PRQ49231.1}; EC=1.14.13.113 {ECO:0000313|EMBL:PRQ49231.1};
Chr2A	RhySMT2AG040800	4260420	4261538	AT5G02820.1 | Symbols: BIN5, RHL2 | BRASSINOSTEROID INSENSITIVE 5, ROOT HAIRLESS 2 | chr5:642658-644123 FORWARD LENGTH=427	PREDICTED: DNA topoisomerase 6 subunit A-like [Fragaria vesca subsp. vesca]	DNA topoisomerase 6 subunit A OS=Arabidopsis thaliana GN=TOP6A PE=1 SV=1	A0A2P6RJC3 SubName: Full=Putative DNA topoisomerase (ATP-hydrolyzing) {ECO:0000313|EMBL:PRQ46515.1}; EC=5.99.1.3 {ECO:0000313|EMBL:PRQ46515.1};
Chr2A	RhySMT2AG041000	4277980	4279386	AT1G03390.1 | Symbols: no symbol available | no full name available | chr1:841033-842418 REVERSE LENGTH=461	PREDICTED: omega-hydroxypalmitate O-feruloyl transferase [Fragaria vesca subsp. vesca]	Omega-hydroxypalmitate O-feruloyl transferase OS=Arabidopsis thaliana GN=HHT1 PE=1 SV=1	A0A2P6RJC5 SubName: Full=Putative omega-hydroxypalmitate O-feruloyl transferase {ECO:0000313|EMBL:PRQ46523.1}; EC=2.3.1.188 {ECO:0000313|EMBL:PRQ46523.1};
Chr2A	RhySMT2AG041100	4280167	4285049	AT1G67300.3 | Symbols: no symbol available | no full name available | chr1:25193832-25196751 REVERSE LENGTH=493	PREDICTED: probable plastidic glucose transporter 2 [Fragaria vesca subsp. vesca]	Probable plastidic glucose transporter 2 OS=Arabidopsis thaliana GN=At1g67300 PE=2 SV=1	A0A2P6RJC2 SubName: Full=Putative major facilitator, sugar transporter, major facilitator superfamily {ECO:0000313|EMBL:PRQ46524.1};
Chr2A	RhySMT2AG040900	4262556	4277171	AT2G26890.1 | Symbols: KAM2, MTV12, SGR8, GRV2 | GRAVITROPISM DEFECTIVE 2, modified transport to the vacuole 12, KATAMARI2 | chr2:11462327-11473841 REVERSE LENGTH=2554	PREDICTED: dnaJ homolog subfamily C GRV2 [Fragaria vesca subsp. vesca]	DnaJ homolog subfamily C GRV2 OS=Arabidopsis thaliana GN=GRV2 PE=1 SV=1	A0A2P6RJA3 SubName: Full=Putative DnaJ domain-containing protein {ECO:0000313|EMBL:PRQ46516.1};
Chr6A	RhySMT6AG073700	14502215	14503447	AT5G58003.2 | Symbols: CPL4 | C-terminal domain phosphatase-like 4 | chr5:23480487-23481924 FORWARD LENGTH=364	PREDICTED: RNA polymerase II C-terminal domain phosphatase-like 4 [Fragaria vesca subsp. vesca]	RNA polymerase II C-terminal domain phosphatase-like 4 OS=Arabidopsis thaliana GN=CPL4 PE=1 SV=1	A0A2P6PM14 RecName: Full=RNA polymerase II C-terminal domain phosphatase-like {ECO:0000256|RuleBase:RU366066}; EC=3.1.3.16 {ECO:0000256|RuleBase:RU366066};
Chr7A	RhySMT7AG270600	40509633	40512637	AT5G42820.2 | Symbols: ATU2AF35B, U2AF35B | | chr5:17170445-17171296 REVERSE LENGTH=283	PREDICTED: splicing factor U2af small subunit B [Fragaria vesca subsp. vesca]	Splicing factor U2af small subunit B OS=Arabidopsis thaliana GN=U2AF35B PE=1 SV=1	A0A2P6PC10 SubName: Full=Putative transcription factor C3H family {ECO:0000313|EMBL:PRQ19452.1};
Chr7A	RhySMT7AG270700	40513757	40517510	AT2G33560.1 | Symbols: BUBR1 | BUB1-related (BUB1: budding uninhibited by benzymidazol 1) | chr2:14213810-14215918 REVERSE LENGTH=395	PREDICTED: mitotic spindle checkpoint protein BUBR1 [Fragaria vesca subsp. vesca]	Mitotic spindle checkpoint protein BUBR1 OS=Arabidopsis thaliana GN=BUBR1 PE=1 SV=2	A0A2P6PBZ3 SubName: Full=Putative mitotic spindle checkpoint protein Bub1/Mad3 {ECO:0000313|EMBL:PRQ19453.1};
Chr5A	RhySMT5AG076700	10554966	10555822	N/A	PREDICTED: polyphenol oxidase, chloroplastic-like [Malus domestica]	Aureusidin synthase OS=Antirrhinum majus GN=AS1 PE=1 SV=1	A0A2P6Q3X1 SubName: Full=Putative catechol oxidase {ECO:0000313|EMBL:PRQ28875.1}; EC=1.10.3.1 {ECO:0000313|EMBL:PRQ28875.1};
Chr5A	RhySMT5AG076800	10604341	10604664	AT3G44590.1 | Symbols: RPP2D | Ribosomal protein P2D | chr3:16163983-16164658 FORWARD LENGTH=111	PREDICTED: 60S acidic ribosomal protein P2-4-like [Fragaria vesca subsp. vesca]	60S acidic ribosomal protein P2 OS=Parthenium argentatum PE=3 SV=1	A0A2P6Q4N1 SubName: Full=Uncharacterized protein {ECO:0000313|EMBL:PRQ29141.1};
Chr5A	RhySMT5AG076900	10606793	10609108	AT3G15010.1 | Symbols: no symbol available | no full name available | chr3:5052844-5054058 FORWARD LENGTH=404	PREDICTED: UBP1-associated protein 2C-like [Fragaria vesca subsp. vesca]	UBP1-associated protein 2C OS=Arabidopsis thaliana GN=UBA2C PE=2 SV=1	A0A2P6Q4M7 SubName: Full=Putative nucleotide-binding alpha-beta plait domain-containing protein {ECO:0000313|EMBL:PRQ29142.1};
Chr5A	RhySMT5AG077000	10635776	10636946	AT1G06330.1 | Symbols: AtHMP02 | HEAVY METAL ASSOCIATED PROTEIN 2 | chr1:1931671-1932353 REVERSE LENGTH=150	PREDICTED: uncharacterized protein LOC101293173 [Fragaria vesca subsp. vesca]	N/A	A0A2P6Q4Q1 SubName: Full=Putative heavy metal-associated domain, HMA {ECO:0000313|EMBL:PRQ29146.1};
Chr5A	RhySMT5AG077100	10638762	10643113	AT1G29120.2 | Symbols: UP9 | UP9 | chr1:10174481-10178143 FORWARD LENGTH=455	PREDICTED: putative lipase YDR444W [Fragaria vesca subsp. vesca]	Putative lipase C4A8.10 OS=Schizosaccharomyces pombe (strain 972 / ATCC 24843) GN=SPAC4A8.10 PE=3 SV=2	A0A2P6Q4P1 SubName: Full=Putative alpha/Beta hydrolase {ECO:0000313|EMBL:PRQ29147.1};
Chr5A	RhySMT5AG077200	10644213	10647792	AT1G26480.1 | Symbols: GF14 IOTA, GRF12 | general regulatory factor 12 | chr1:9156573-9157845 REVERSE LENGTH=268	PREDICTED: 14-3-3-like protein D isoform X1 [Pyrus x bretschneideri]	14-3-3-like protein D OS=Glycine max GN=GF14D PE=2 SV=1	A0A2P6Q4N8 SubName: Full=Putative 14-3-3 protein {ECO:0000313|EMBL:PRQ29148.1};
Chr4B	RhySMT4BG127500	31400803	31403132	N/A	N/A	N/A	N/A
Chr6B	RhySMT6BG117300	24734620	24816580	AT2G16250.1 | Symbols: no symbol available | no full name available | chr2:7039682-7042933 REVERSE LENGTH=915	PREDICTED: probable LRR receptor-like serine/threonine-protein kinase At2g16250 [Fragaria vesca subsp. vesca]	Probable LRR receptor-like serine/threonine-protein kinase At2g16250 OS=Arabidopsis thaliana GN=At2g16250 PE=2 SV=1	A0A2P6PP69 RecName: Full=Protein kinase domain-containing protein {ECO:0000259|PROSITE:PS50011};
Chr4B	RhySMT4BG066300	16448910	16449506	AT1G64830.1 | Symbols: no symbol available | no full name available | chr1:24091271-24092566 REVERSE LENGTH=431	PREDICTED: aspartic proteinase CDR1-like [Fragaria vesca subsp. vesca]	Aspartic proteinase nepenthesin-1 OS=Nepenthes gracilis GN=nep1 PE=1 SV=1	A0A2P6R656 SubName: Full=Putative nepenthesin {ECO:0000313|EMBL:PRQ41910.1}; EC=3.4.23.12 {ECO:0000313|EMBL:PRQ41910.1};
Chr4B	RhySMT4BG066400	16451854	16456384	AT5G11790.1 | Symbols: NDL2 | N-MYC downregulated-like 2 | chr5:3799682-3802496 FORWARD LENGTH=344	hypothetical protein PRUPE_ppa007846mg [Prunus persica]	Pollen-specific protein SF21 OS=Helianthus annuus GN=SF21 PE=2 SV=1	A0A2P6R659 SubName: Full=Putative alpha/Beta hydrolase {ECO:0000313|EMBL:PRQ41911.1};
Chr4B	RhySMT4BG066500	16459638	16462061	AT3G04860.1 | Symbols: no symbol available | no full name available | chr3:1339349-1340218 REVERSE LENGTH=289	PREDICTED: uncharacterized protein LOC101296394 [Fragaria vesca subsp. vesca]	N/A	A0A2P6R665 SubName: Full=Uncharacterized protein {ECO:0000313|EMBL:PRQ41912.1};
Chr4B	RhySMT4BG066700	16469536	16471854	AT3G04870.4 | Symbols: PDE181, ZDS, SPC1 | SPONTANEOUS CELL DEATH 1, PIGMENT DEFECTIVE EMBRYO 181, zeta-carotene desaturase | chr3:1342842-1346189 FORWARD LENGTH=558	zeta-carotene desaturase protein [Fragaria x ananassa]	Zeta-carotene desaturase, chloroplastic/chromoplastic OS=Capsicum annuum GN=ZDS PE=1 SV=1	A0A2P6R655 RecName: Full=Zeta-carotene desaturase {ECO:0000256|RuleBase:RU362008}; EC=1.3.5.6 {ECO:0000256|RuleBase:RU362008}; AltName: Full=9,9'-di-cis-zeta-carotene desaturase {ECO:0000256|RuleBase:RU362008};
Chr4B	RhySMT4BG066600	16463253	16467150	N/A	N/A	N/A	N/A
Chr4A	RhySMT4AG106200	30357971	30358947	AT4G30320.1 | Symbols: AtCAPE6 | | chr4:14835833-14836318 FORWARD LENGTH=161	PREDICTED: pathogenesis-related protein PR-1-like [Fragaria vesca subsp. vesca]	Pathogenesis-related protein PR-1 OS=Medicago truncatula GN=PR-1 PE=2 SV=1	A0A2P6QTL3 RecName: Full=SCP domain-containing protein {ECO:0000259|SMART:SM00198};
Chr4A	RhySMT4AG106300	30361566	30362615	AT4G25780.1 | Symbols: AtCAPE2 | | chr4:13121107-13121679 FORWARD LENGTH=190	PREDICTED: pathogenesis-related protein PR-1 [Fragaria vesca subsp. vesca]	Pathogenesis-related protein PR-1 OS=Medicago truncatula GN=PR-1 PE=2 SV=1	A0A2P6QTP8 RecName: Full=SCP domain-containing protein {ECO:0000259|SMART:SM00198};
Chr4B	RhySMT4BG346300	70523024	70525237	AT1G69210.1 | Symbols: no symbol available | no full name available | chr1:26018583-26020058 REVERSE LENGTH=305	PREDICTED: uncharacterized protein LOC101306516 isoform X1 [Fragaria vesca subsp. vesca]	Ribosome maturation factor RimP OS=Leptospira interrogans serogroup Icterohaemorrhagiae serovar Lai (strain 56601) GN=rimP PE=3 SV=1	A0A2P6R2M9 SubName: Full=Putative ribosome maturation factor RimP {ECO:0000313|EMBL:PRQ40619.1};
Chr4B	RhySMT4BG346500	70538669	70539601	AT1G13710.1 | Symbols: CYP78A5, KLU | KLUH, "cytochrome P450, family 78, subfamily A, polypeptide 5" | chr1:4702932-4704592 REVERSE LENGTH=517	PREDICTED: cytochrome P450 78A5 [Fragaria vesca subsp. vesca]	Cytochrome P450 78A5 OS=Arabidopsis thaliana GN=CYP78A5 PE=2 SV=1	A0A2P6R2G2 SubName: Full=Putative cytochrome P450 {ECO:0000313|EMBL:PRQ40623.1};
Chr4B	RhySMT4BG346600	70553178	70557177	AT1G26370.1 | Symbols: RID1 | ROOT INITIATION DEFECTIVE 1 | chr1:9122030-9125368 REVERSE LENGTH=717	PREDICTED: putative ATP-dependent RNA helicase DHX33 [Fragaria vesca subsp. vesca]	Putative ATP-dependent RNA helicase DHX33 OS=Mus musculus GN=Dhx33 PE=1 SV=1	A0A2P6R2I9 RecName: Full=RNA helicase {ECO:0000256|ARBA:ARBA00012552}; EC=3.6.4.13 {ECO:0000256|ARBA:ARBA00012552};
Chr4B	RhySMT4BG346400	70528474	70533140	AT1G69220.2 | Symbols: SIK1 | | chr1:26020298-26026119 REVERSE LENGTH=809	PREDICTED: LOW QUALITY PROTEIN: serine/threonine-protein kinase dst2 [Fragaria vesca subsp. vesca]	Serine/threonine-protein kinase 4 homolog A OS=Dictyostelium discoideum GN=krsA PE=1 SV=1	A0A2P6R2F6 RecName: Full=Protein kinase domain-containing protein {ECO:0000259|PROSITE:PS50011};
Chr3A	RhySMT3AG108800	15012970	15014307	AT4G10710.1 | Symbols: SPT16 | global transcription factor C | chr4:6602226-6605450 REVERSE LENGTH=1074	PREDICTED: FACT complex subunit SPT16-like [Musa acuminata subsp. malaccensis]	FACT complex subunit SPT16 OS=Zea mays GN=SPT16 PE=2 SV=1	A0A2P6R737 RecName: Full=FACT complex subunit {ECO:0000256|RuleBase:RU367052};
Chr3A	RhySMT3AG108900	15014324	15014707	N/A	PREDICTED: FACT complex subunit SPT16-like [Malus domestica]	FACT complex subunit SPT16 OS=Oryza sativa subsp. japonica GN=SPT16 PE=2 SV=2	A0A2N9E7B5 RecName: Full=FACT complex subunit {ECO:0000256|RuleBase:RU367052};
Chr3A	RhySMT3AG109000	15026001	15026660	AT2G29900.1 | Symbols: PS2 | Presenilin-2 | chr2:12749837-12751030 FORWARD LENGTH=397	PREDICTED: presenilin-like protein At2g29900 [Fragaria vesca subsp. vesca]	Presenilin-like protein At2g29900 OS=Arabidopsis thaliana GN=At2g29900 PE=2 SV=1	A0A2P6P325 RecName: Full=Presenilin {ECO:0000256|RuleBase:RU361148}; EC=3.4.23.- {ECO:0000256|RuleBase:RU361148};
Chr3A	RhySMT3AG108700	15007243	15007761	AT5G27260.1 | Symbols: no symbol available | no full name available | chr5:9603943-9604930 FORWARD LENGTH=303	PREDICTED: uncharacterized protein LOC101293332 [Fragaria vesca subsp. vesca]	Uncharacterized protein At2g29880 OS=Arabidopsis thaliana GN=At2g29880 PE=2 SV=1	A0A2P6QV30 SubName: Full=Putative Myb/SANT-like domain-containing protein {ECO:0000313|EMBL:PRQ38033.1};
Chr2A	RhySMT2AG188900	29990047	29998308	AT2G14170.2 | Symbols: ALDH6B2, MMSD | aldehyde dehydrogenase 6B2 | chr2:5977727-5981489 REVERSE LENGTH=498	PREDICTED: uncharacterized protein LOC101294888 [Fragaria vesca subsp. vesca]	Methylmalonate-semialdehyde dehydrogenase [acylating], mitochondrial OS=Arabidopsis thaliana GN=ALDH6B2 PE=2 SV=2	A0A2P6RPR0 RecName: Full=Methylmalonate-semialdehyde dehydrogenase (CoA acylating) {ECO:0000256|ARBA:ARBA00013048}; EC=1.2.1.27 {ECO:0000256|ARBA:ARBA00013048};
Chr2A	RhySMT2AG189100	30019060	30021685	AT4G38020.1 | Symbols: no symbol available | no full name available | chr4:17861568-17863010 FORWARD LENGTH=352	PREDICTED: rRNA methyltransferase 3A, mitochondrial isoform X1 [Fragaria vesca subsp. vesca]	Uncharacterized tRNA/rRNA methyltransferase YsgA OS=Bacillus subtilis (strain 168) GN=ysgA PE=3 SV=2	A0A2P6RPR0 RecName: Full=Methylmalonate-semialdehyde dehydrogenase (CoA acylating) {ECO:0000256|ARBA:ARBA00013048}; EC=1.2.1.27 {ECO:0000256|ARBA:ARBA00013048};
Chr2A	RhySMT2AG189200	30022708	30026419	AT4G38040.1 | Symbols: no symbol available | no full name available | chr4:17867501-17869131 FORWARD LENGTH=425	PREDICTED: probable glycosyltransferase At5g03795 [Fragaria vesca subsp. vesca]	Probable glycosyltransferase At5g03795 OS=Arabidopsis thaliana GN=At5g03795 PE=3 SV=2	A0A2P6RPS3 SubName: Full=Putative xylogalacturonan beta-1,3-xylosyltransferase {ECO:0000313|EMBL:PRQ48433.1}; EC=2.4.2.41 {ECO:0000313|EMBL:PRQ48433.1};
Chr2A	RhySMT2AG189300	30072165	30073343	AT2G22590.1 | Symbols: no symbol available | no full name available | chr2:9593012-9594424 FORWARD LENGTH=470	PREDICTED: putative UDP-rhamnose:rhamnosyltransferase 1 [Fragaria vesca subsp. vesca]	Putative UDP-rhamnose:rhamnosyltransferase 1 OS=Fragaria ananassa GN=GT4 PE=2 SV=1	A0A2P6RPU8 RecName: Full=Glycosyltransferase {ECO:0000256|RuleBase:RU362057}; EC=2.4.1.- {ECO:0000256|RuleBase:RU362057};
Chr2A	RhySMT2AG189400	30094901	30096599	AT2G22590.1 | Symbols: no symbol available | no full name available | chr2:9593012-9594424 FORWARD LENGTH=470	PREDICTED: putative UDP-rhamnose:rhamnosyltransferase 1 [Fragaria vesca subsp. vesca]	Putative UDP-rhamnose:rhamnosyltransferase 1 OS=Fragaria ananassa GN=GT4 PE=2 SV=1	A0A2P6RPU8 RecName: Full=Glycosyltransferase {ECO:0000256|RuleBase:RU362057}; EC=2.4.1.- {ECO:0000256|RuleBase:RU362057};
Chr2A	RhySMT2AG189500	30108921	30110360	AT2G22590.1 | Symbols: no symbol available | no full name available | chr2:9593012-9594424 FORWARD LENGTH=470	PREDICTED: putative UDP-rhamnose:rhamnosyltransferase 1 [Fragaria vesca subsp. vesca]	Putative UDP-rhamnose:rhamnosyltransferase 1 OS=Fragaria ananassa GN=GT4 PE=2 SV=1	A0A2P6RPS7 RecName: Full=Glycosyltransferase {ECO:0000256|RuleBase:RU362057}; EC=2.4.1.- {ECO:0000256|RuleBase:RU362057};
Chr2A	RhySMT2AG189600	30118543	30120126	AT4G26000.1 | Symbols: PEP | PEPPER | chr4:13197280-13199539 FORWARD LENGTH=495	PREDICTED: poly(rC)-binding protein 3 [Fragaria vesca subsp. vesca]	RNA-binding KH domain-containing protein PEPPER OS=Arabidopsis thaliana GN=PEP PE=2 SV=1	A0A2P6QSJ7 SubName: Full=Putative K domain-containing protein {ECO:0000313|EMBL:PRQ37158.1};
Chr2A	RhySMT2AG189700	30121926	30122314	N/A	N/A	N/A	N/A
Chr2A	RhySMT2AG189800	30122794	30123182	N/A	N/A	N/A	N/A
Chr2A	RhySMT2AG189000	30009029	30017994	AT2G14170.2 | Symbols: ALDH6B2, MMSD | aldehyde dehydrogenase 6B2 | chr2:5977727-5981489 REVERSE LENGTH=498	PREDICTED: uncharacterized protein LOC101294888 [Fragaria vesca subsp. vesca]	Methylmalonate-semialdehyde dehydrogenase [acylating], mitochondrial OS=Arabidopsis thaliana GN=ALDH6B2 PE=2 SV=2	A0A2P6RPR0 RecName: Full=Methylmalonate-semialdehyde dehydrogenase (CoA acylating) {ECO:0000256|ARBA:ARBA00013048}; EC=1.2.1.27 {ECO:0000256|ARBA:ARBA00013048};
Chr3A	RhySMT3AG180700	31643457	31644781	AT3G11840.1 | Symbols: PUB24 | plant U-box 24 | chr3:3736578-3738208 REVERSE LENGTH=456	PREDICTED: E3 ubiquitin-protein ligase PUB24 [Fragaria vesca subsp. vesca]	E3 ubiquitin-protein ligase PUB24 OS=Arabidopsis thaliana GN=PUB24 PE=1 SV=1	A0A2P6RCJ2 RecName: Full=RING-type E3 ubiquitin transferase {ECO:0000256|ARBA:ARBA00012483}; EC=2.3.2.27 {ECO:0000256|ARBA:ARBA00012483};
Chr3A	RhySMT3AG180800	31660583	31661907	AT3G11840.1 | Symbols: PUB24 | plant U-box 24 | chr3:3736578-3738208 REVERSE LENGTH=456	PREDICTED: E3 ubiquitin-protein ligase PUB24 [Fragaria vesca subsp. vesca]	E3 ubiquitin-protein ligase PUB24 OS=Arabidopsis thaliana GN=PUB24 PE=1 SV=1	A0A2P6RCJ2 RecName: Full=RING-type E3 ubiquitin transferase {ECO:0000256|ARBA:ARBA00012483}; EC=2.3.2.27 {ECO:0000256|ARBA:ARBA00012483};
Chr3A	RhySMT3AG180900	31690354	31691882	AT2G35930.1 | Symbols: PUB23, AtPUB23 | plant U-box 23 | chr2:15083101-15084336 REVERSE LENGTH=411	PREDICTED: E3 ubiquitin-protein ligase PUB23 [Fragaria vesca subsp. vesca]	E3 ubiquitin-protein ligase PUB23 OS=Arabidopsis thaliana GN=PUB23 PE=1 SV=1	A0A2P6RCJ3 RecName: Full=RING-type E3 ubiquitin transferase {ECO:0000256|ARBA:ARBA00012483}; EC=2.3.2.27 {ECO:0000256|ARBA:ARBA00012483};
Chr3A	RhySMT3AG181000	31700844	31701743	AT3G52440.1 | Symbols: no symbol available | no full name available | chr3:19435447-19436190 FORWARD LENGTH=247	PREDICTED: dof zinc finger protein DOF3.2 [Fragaria vesca subsp. vesca]	Dof zinc finger protein DOF3.5 OS=Arabidopsis thaliana GN=DOF3.5 PE=3 SV=1	A0A2P6RCL2 SubName: Full=Putative transcription factor C2C2-Dof family {ECO:0000313|EMBL:PRQ44155.1};
Chr3A	RhySMT3AG181200	31741098	31745304	AT4G11860.1 | Symbols: no symbol available | no full name available | chr4:7134237-7138361 REVERSE LENGTH=682	hypothetical protein PRUPE_ppa001890mg [Prunus persica]	Protein FAM63A OS=Mus musculus GN=Fam63a PE=1 SV=1	A0A2P6QFX8 SubName: Full=Uncharacterized protein {ECO:0000313|EMBL:PRQ33082.1};
Chr3A	RhySMT3AG181400	31759963	31761255	N/A	PREDICTED: mitochondrial import inner membrane translocase subunit TIM22-3-like [Fragaria vesca subsp. vesca]	N/A	A0A2P6QS65 SubName: Full=Uncharacterized protein {ECO:0000313|EMBL:PRQ37010.1};
Chr3A	RhySMT3AG181300	31745673	31759253	N/A	PREDICTED: F-box/FBD/LRR-repeat protein At1g13570-like [Prunus mume]	F-box/FBD/LRR-repeat protein At1g13570 OS=Arabidopsis thaliana GN=At1g13570 PE=2 SV=1	A0A2P6RCJ9 SubName: Full=Putative F-box domain, leucine-rich repeat domain, L domain-containing protein {ECO:0000313|EMBL:PRQ44159.1};
Chr3A	RhySMT3AG181100	31710662	31729284	AT3G05680.2 | Symbols: VIR, EMB2016 | embryo defective 2016, VIRILIZER | chr3:1660802-1672015 REVERSE LENGTH=2138	PREDICTED: uncharacterized protein LOC103339638 [Prunus mume]	Protein virilizer homolog OS=Mus musculus GN=Kiaa1429 PE=1 SV=1	A0A2P6RCK4 SubName: Full=Uncharacterized protein {ECO:0000313|EMBL:PRQ44157.1};
Chr3A	RhySMT3AG187500	32560881	32563293	AT2G35900.1 | Symbols: no symbol available | no full name available | chr2:15070203-15071540 REVERSE LENGTH=192	Fra a 1 associated protein, partial [Fragaria x ananassa subsp. ananassa]	N/A	A0A2P6RCU3 SubName: Full=Uncharacterized protein {ECO:0000313|EMBL:PRQ44242.1};
Chr3A	RhySMT3AG187400	32546132	32556257	N/A	PREDICTED: protein NRT1/ PTR FAMILY 5.14-like isoform X2 [Pyrus x bretschneideri]	Protein NRT1/ PTR FAMILY 5.4 OS=Arabidopsis thaliana GN=NPF5.4 PE=2 SV=1	A0A2P6RCT9 SubName: Full=Putative proton-dependent oligopeptide transporter family, major facilitator superfamily {ECO:0000313|EMBL:PRQ44241.1};
Chr3A	RhySMT3AG187600	32567678	32571634	AT5G04870.1 | Symbols: ATCPK1, CPK1 | calcium dependent protein kinase 1 | chr5:1417015-1419877 REVERSE LENGTH=610	PREDICTED: calcium-dependent protein kinase 26 [Fragaria vesca subsp. vesca]	Calcium-dependent protein kinase 2 OS=Arabidopsis thaliana GN=CPK2 PE=1 SV=1	A0A2P6RCU6 SubName: Full=Uncharacterized protein {ECO:0000313|EMBL:PRQ44251.1};
Chr3A	RhySMT3AG187700	32618474	32621325	N/A	N/A	N/A	A0A2P6S302 SubName: Full=Uncharacterized protein {ECO:0000313|EMBL:PRQ53070.1};
Chr2B	RhySMT2BG519500	100015673	100016283	AT1G04560.1 | Symbols: no symbol available | no full name available | chr1:1245070-1245888 FORWARD LENGTH=186	PREDICTED: uncharacterized protein LOC102578503 [Solanum tuberosum]	N/A	A0A2P6S369 SubName: Full=Uncharacterized protein {ECO:0000313|EMBL:PRQ53128.1};
Chr2B	RhySMT2BG519400	99997462	100015084	AT3G02510.1 | Symbols: no symbol available | no full name available | chr3:522086-524536 REVERSE LENGTH=393	14-3-3 protein 4 [Morus notabilis]	14-3-3-like protein OS=Mesembryanthemum crystallinum GN=GBF PE=2 SV=1	A0A5N5GI78 SubName: Full=14-3-3 protein 4 {ECO:0000313|EMBL:KAB2610454.1};
Chr3A	RhySMT3AG137400	21177536	21178010	N/A	PREDICTED: uncharacterized protein LOC105352519 isoform X2 [Fragaria vesca subsp. vesca]	N/A	A0A2P6RB00 SubName: Full=Uncharacterized protein {ECO:0000313|EMBL:PRQ43603.1};
Chr3A	RhySMT3AG137500	21220913	21222466	AT5G03370.1 | Symbols: no symbol available | no full name available | chr5:825798-827020 REVERSE LENGTH=171	PREDICTED: uncharacterized protein LOC101296128 [Fragaria vesca subsp. vesca]	Acylphosphatase OS=Sphingomonas wittichii (strain RW1 / DSM 6014 / JCM 10273) GN=acyP PE=3 SV=1	A0A2P6RB09 RecName: Full=Acylphosphatase {ECO:0000256|PROSITE-ProRule:PRU00520}; EC=3.6.1.7 {ECO:0000256|PROSITE-ProRule:PRU00520};
Chr6B	RhySMT6BG167300	40783775	40814890	AT5G23960.2 | Symbols: TPS21, ATTPS21 | terpene synthase 21 | chr5:8092969-8095128 FORWARD LENGTH=545	PREDICTED: (-)-alpha-pinene synthase-like isoform X2 [Fragaria vesca subsp. vesca]	(-)-alpha-pinene synthase OS=Fragaria vesca PE=1 SV=2	A0A2P6PQU1 SubName: Full=Putative (-)-alpha-pinene synthase {ECO:0000313|EMBL:PRQ24276.1}; EC=4.2.3.119 {ECO:0000313|EMBL:PRQ24276.1};
Chr1B	RhySMT1BG206700	56332686	56334167	N/A	Cell wall-associated hydrolase, partial [Medicago truncatula]	Uncharacterized protein ORF91 OS=Phalaenopsis aphrodite subsp. formosana PE=4 SV=1	A0A2N9IAE2 SubName: Full=Uncharacterized protein {ECO:0000313|EMBL:SPD22886.1};
Chr1B	RhySMT1BG206800	56334512	56334829	AT2G07706.1 | Symbols: no symbol available | no full name available | chr2:3382413-3386049 REVERSE LENGTH=504	retrotransposon protein [Oryza sativa Indica Group]	N/A	A6N1H4 SubName: Full=Retrotransposon protein {ECO:0000313|EMBL:ABR26094.1};
Chr1B	RhySMT1BG206900	56335498	56338589	N/A	chloroplast hypothetical protein [Zea mays subsp. mays]	N/A	A0A498JU90 SubName: Full=Uncharacterized protein {ECO:0000313|EMBL:RXH97384.1};
Chr1B	RhySMT1BG207000	56340122	56341045	N/A	orf174 (mitochondrion) [Beta vulgaris subsp. vulgaris]	N/A	A5ALV3 SubName: Full=Uncharacterized protein {ECO:0000313|EMBL:CAN66875.1};
Chr1B	RhySMT1BG207100	56342397	56342864	ATCG00900.1 | Symbols: RPS7, RPS7.1 | CHLOROPLAST RIBOSOMAL PROTEIN S7 | chrc:97478-97945 REVERSE LENGTH=155	ribosomal protein S7 [Prunus persica]	30S ribosomal protein S7, chloroplastic OS=Morus indica GN=rps7-A PE=3 SV=1	A0A890JM64 RecName: Full=30S ribosomal protein S7, chloroplastic {ECO:0000256|ARBA:ARBA00016529, ECO:0000256|HAMAP-Rule:MF_00480};
Chr1B	RhySMT1BG207200	56346298	56359255	ATCG00860.1 | Symbols: YCF2.1 | | chrc:86474-93358 FORWARD LENGTH=2294	Ycf2 (chloroplast) [Rosa odorata var. gigantea]	Protein Ycf2 OS=Morus indica GN=ycf2-A PE=3 SV=1	A0A650DE09 RecName: Full=Protein Ycf2 {ECO:0000256|HAMAP-Rule:MF_01330};
Chr1B	RhySMT1BG207300	56362763	56363596	N/A	PREDICTED: uclacyanin-2-like [Fragaria vesca subsp. vesca]	Uclacyanin-2 OS=Arabidopsis thaliana GN=At2g44790 PE=1 SV=1	A0A2P6SGG5 SubName: Full=Putative cupredoxin {ECO:0000313|EMBL:PRQ57785.1};
Chr1B	RhySMT1BG207400	56368187	56368853	ATCG00900.1 | Symbols: RPS7, RPS7.1 | CHLOROPLAST RIBOSOMAL PROTEIN S7 | chrc:97478-97945 REVERSE LENGTH=155	ribosomal protein S7 (chloroplast) [Prunus padus]	30S ribosomal protein S7, chloroplastic OS=Morus indica GN=rps7-A PE=3 SV=1	A0A6J5WIL8 RecName: Full=Ribosomal_S7 domain-containing protein {ECO:0000259|Pfam:PF00177};
Chr1B	RhySMT1BG207500	56371950	56389237	ATCG00860.1 | Symbols: YCF2.1 | | chrc:86474-93358 FORWARD LENGTH=2294	Ycf2 (chloroplast) [Rosa odorata var. gigantea]	Protein Ycf2 OS=Morus indica GN=ycf2-A PE=3 SV=1	A0A650DE09 RecName: Full=Protein Ycf2 {ECO:0000256|HAMAP-Rule:MF_01330};
Chr2A	RhySMT2AG219700	39276854	39283700	AT5G65110.1 | Symbols: ATACX2, ACX2 | acyl-CoA oxidase 2 | chr5:26009821-26012482 REVERSE LENGTH=692	PREDICTED: acyl-coenzyme A oxidase 2, peroxisomal [Fragaria vesca subsp. vesca]	Acyl-coenzyme A oxidase 2, peroxisomal OS=Arabidopsis thaliana GN=ACX2 PE=1 SV=2	A0A2P6RQW2 RecName: Full=Acyl-coenzyme A oxidase {ECO:0000256|PIRNR:PIRNR000168};
Chr2A	RhySMT2AG219800	39283867	39288909	AT4G39790.1 | Symbols: no symbol available | no full name available | chr4:18462316-18464584 REVERSE LENGTH=657	PREDICTED: uncharacterized protein LOC101302585 [Fragaria vesca subsp. vesca]	N/A	A0A2P6RQY6 SubName: Full=Uncharacterized protein {ECO:0000313|EMBL:PRQ48830.1};
Chr2A	RhySMT2AG269100	51076247	51080008	AT3G56950.1 | Symbols: SIP2;1, SIP2 | SMALL AND BASIC INTRINSIC PROTEIN 2, small and basic intrinsic protein 2;1 | chr3:21078586-21079644 REVERSE LENGTH=237	PREDICTED: probable aquaporin SIP2-1 [Fragaria vesca subsp. vesca]	Probable aquaporin SIP2-1 OS=Arabidopsis thaliana GN=SIP2-1 PE=2 SV=1	A0A2P6RSU7 SubName: Full=Putative major intrinsic protein {ECO:0000313|EMBL:PRQ49492.1};
Chr2A	RhySMT2AG269200	51080659	51082862	AT5G09250.2 | Symbols: KIWI | | chr5:2875959-2876368 REVERSE LENGTH=85	hypothetical protein PRUPE_ppa013716mg [Prunus persica]	RNA polymerase II transcriptional coactivator KIWI OS=Arabidopsis thaliana GN=KIWI PE=1 SV=1	A0A2P6RST8 SubName: Full=Putative transcription factor ssDNA-binding-TF family {ECO:0000313|EMBL:PRQ49493.1};
Chr7A	RhySMT7AG222300	28499748	28505948	N/A	PREDICTED: uncharacterized protein At4g17910 [Fragaria vesca subsp. vesca]	Uncharacterized protein At4g17910 OS=Arabidopsis thaliana GN=At4g17910 PE=2 SV=2	A0A2P6PA37 SubName: Full=Uncharacterized protein {ECO:0000313|EMBL:PRQ18801.1};
Chr7A	RhySMT7AG222400	28517231	28518640	AT2G19070.1 | Symbols: SHT | spermidine hydroxycinnamoyl transferase | chr2:8260185-8261958 REVERSE LENGTH=451	PREDICTED: spermidine hydroxycinnamoyl transferase [Fragaria vesca subsp. vesca]	Spermidine hydroxycinnamoyl transferase OS=Arabidopsis thaliana GN=SHT PE=1 SV=1	A0A2P6PA51 SubName: Full=Putative transferase {ECO:0000313|EMBL:PRQ18804.1};
Chr7A	RhySMT7AG222500	28529264	28531526	AT1G15030.1 | Symbols: no symbol available | no full name available | chr1:5177895-5179853 FORWARD LENGTH=360	PREDICTED: uncharacterized protein LOC101306437 [Fragaria vesca subsp. vesca]	N/A	A0A2P6P1I3 SubName: Full=Uncharacterized protein {ECO:0000313|EMBL:PRQ15769.1};
Chr2A	RhySMT2AG442900	92880537	92880857	N/A	PREDICTED: uncharacterized protein LOC103966850 [Pyrus x bretschneideri]	N/A	A0A5N5GBR7 SubName: Full=Uncharacterized protein {ECO:0000313|EMBL:KAB2610970.1};
Chr2A	RhySMT2AG443000	92882912	92883539	N/A	N/A	N/A	A0A2P6RZQ1 SubName: Full=Uncharacterized protein {ECO:0000313|EMBL:PRQ51896.1};
Chr2A	RhySMT2AG443100	92899236	92899661	N/A	PREDICTED: 23 kDa jasmonate-induced protein-like isoform X2 [Malus domestica]	23 kDa jasmonate-induced protein OS=Hordeum vulgare PE=2 SV=1	A0A498J0E8 SubName: Full=Uncharacterized protein {ECO:0000313|EMBL:RXH89028.1};
Chr2A	RhySMT2AG443200	92916442	92919959	AT5G13640.1 | Symbols: ATPDAT, PDAT1, PDAT | PHOSPHOLIPID:DIACYLGLYCEROL ACYLTRANSFERASE 1, phospholipid:diacylglycerol acyltransferase, ARABIDOPSIS THALIANA PHOSPHOLIPID:DIACYLGLYCEROL ACYLTRANSFERASE | chr5:4393529-4397213 FORWARD LENGTH=671	PREDICTED: phospholipid:diacylglycerol acyltransferase 1-like [Pyrus x bretschneideri]	Phospholipid:diacylglycerol acyltransferase 1 OS=Arabidopsis thaliana GN=PDAT1 PE=2 SV=1	A0A2P6RKI4 SubName: Full=Putative transferase {ECO:0000313|EMBL:PRQ46927.1}; EC=2.3.1.- {ECO:0000313|EMBL:PRQ46927.1};
Chr2A	RhySMT2AG443300	92923858	92928402	AT5G20540.1 | Symbols: BRXL4, ATBRXL4, BRX-LIKE4 | BREVIS RADIX-like 4 | chr5:6947943-6951760 FORWARD LENGTH=384	PREDICTED: protein Brevis radix-like 4 [Fragaria vesca subsp. vesca]	Protein Brevis radix-like 4 OS=Arabidopsis thaliana GN=BRXL4 PE=2 SV=1	A0A2P6RKH3 SubName: Full=Putative brevis radix (BRX) domain-containing protein {ECO:0000313|EMBL:PRQ46929.1};
Chr2B	RhySMT2BG167300	22229270	22230529	N/A	PREDICTED: uncharacterized protein LOC105351346 [Fragaria vesca subsp. vesca]	N/A	A0A2P6QAC6 SubName: Full=Uncharacterized protein {ECO:0000313|EMBL:PRQ31132.1};
Chr2B	RhySMT2BG167500	22239786	22241951	AT5G65840.1 | Symbols: no symbol available | no full name available | chr5:26344097-26346057 REVERSE LENGTH=275	PREDICTED: thioredoxin-like protein AAED1, chloroplastic isoform X1 [Fragaria vesca subsp. vesca]	Thioredoxin-like protein AAED1, chloroplastic OS=Arabidopsis thaliana GN=At2g37240 PE=2 SV=2	A0A2P6RP95 SubName: Full=Putative thioredoxin-like, peroxiredoxin-like FAM213/AAED1 {ECO:0000313|EMBL:PRQ48263.1};
Chr2B	RhySMT2BG167200	22198919	22200346	AT2G22590.1 | Symbols: no symbol available | no full name available | chr2:9593012-9594424 FORWARD LENGTH=470	PREDICTED: putative UDP-rhamnose:rhamnosyltransferase 1 [Fragaria vesca subsp. vesca]	Putative UDP-rhamnose:rhamnosyltransferase 1 OS=Fragaria ananassa GN=GT4 PE=2 SV=1	A0A2P6RPX8 RecName: Full=Glycosyltransferase {ECO:0000256|RuleBase:RU362057}; EC=2.4.1.- {ECO:0000256|RuleBase:RU362057};
Chr2B	RhySMT2BG167400	22231078	22234206	AT5G65840.1 | Symbols: no symbol available | no full name available | chr5:26344097-26346057 REVERSE LENGTH=275	PREDICTED: thioredoxin-like protein AAED1, chloroplastic isoform X2 [Fragaria vesca subsp. vesca]	Thioredoxin-like protein AAED1, chloroplastic OS=Arabidopsis thaliana GN=At2g37240 PE=2 SV=2	A0A2P6RP98 SubName: Full=Putative thioredoxin-like, peroxiredoxin-like FAM213/AAED1 {ECO:0000313|EMBL:PRQ48262.1};
Chr5B	RhySMT5BG024600	2709953	2710337	N/A	PREDICTED: putative F-box protein At5g50220 isoform X2 [Fragaria vesca subsp. vesca]	N/A	N/A
Chr5B	RhySMT5BG024700	2711112	2712162	AT3G44590.1 | Symbols: RPP2D | Ribosomal protein P2D | chr3:16163983-16164658 FORWARD LENGTH=111	PREDICTED: 60S acidic ribosomal protein P2-like [Fragaria vesca subsp. vesca]	60S acidic ribosomal protein P2B OS=Zea mays GN=RPP2B PE=1 SV=1	A0A2P6Q2K5 SubName: Full=Uncharacterized protein {ECO:0000313|EMBL:PRQ28412.1};
Chr5B	RhySMT5BG024800	2712508	2713801	AT2G27710.4 | Symbols: no symbol available | no full name available | chr2:11816929-11817670 FORWARD LENGTH=98	PREDICTED: 60S acidic ribosomal protein P2-1-like [Gossypium raimondii]	60S acidic ribosomal protein P2B OS=Zea mays GN=RPP2B PE=1 SV=1	A0A2P6Q2I5 SubName: Full=Putative trypanosoma cruzi ribosomal protein P2 {ECO:0000313|EMBL:PRQ28413.1};
Chr5B	RhySMT5BG024900	2714111	2714449	N/A	hypothetical protein CICLE_v10014843mg [Citrus clementina]	Cysteine--tRNA ligase, chloroplastic/mitochondrial OS=Arabidopsis thaliana GN=SYCO PE=2 SV=1	V4W6G1 RecName: Full=Cysteine--tRNA ligase {ECO:0000256|ARBA:ARBA00012832}; EC=6.1.1.16 {ECO:0000256|ARBA:ARBA00012832}; AltName: Full=Cysteinyl-tRNA synthetase {ECO:0000256|ARBA:ARBA00031499};
Chr5B	RhySMT5BG025000	2714566	2718424	AT2G31170.2 | Symbols: FIONA, SYCO ARATH | FIONA, cysteinyl t-RNA synthetase | chr2:13282559-13284256 REVERSE LENGTH=401	hypothetical protein CICLE_v10011820mg [Citrus clementina]	Cysteine--tRNA ligase 2, cytoplasmic OS=Arabidopsis thaliana GN=At5g38830 PE=2 SV=1	A0A314Y444 RecName: Full=Cysteine--tRNA ligase {ECO:0000256|ARBA:ARBA00012832}; EC=6.1.1.16 {ECO:0000256|ARBA:ARBA00012832}; AltName: Full=Cysteinyl-tRNA synthetase {ECO:0000256|ARBA:ARBA00031499};
Chr5B	RhySMT5BG025100	2720723	2723210	AT1G11840.2 | Symbols: AtGLYI3, GLX1, ATGLX1 | glyoxalaseI 3, glyoxalase I homolog | chr1:3996045-3997518 FORWARD LENGTH=283	PREDICTED: putative lactoylglutathione lyase [Fragaria vesca subsp. vesca]	Putative lactoylglutathione lyase OS=Brassica oleracea var. gemmifera PE=2 SV=1	A0A2P6Q2L9 RecName: Full=Lactoylglutathione lyase {ECO:0000256|ARBA:ARBA00012081, ECO:0000256|RuleBase:RU361179}; EC=4.4.1.5 {ECO:0000256|ARBA:ARBA00012081, ECO:0000256|RuleBase:RU361179}; AltName: Full=Glyoxalase I {ECO:0000256|RuleBase:RU361179};
Chr5B	RhySMT5BG025200	2736739	2738127	AT1G24190.2 | Symbols: ATSIN3, SNL3, SIN3 | SIN3-like 3, ARABIDOPSIS THALIANA SIN3 HOMOLOG | chr1:8563858-8569927 REVERSE LENGTH=1326	PREDICTED: paired amphipathic helix protein Sin3-like 4 [Fragaria vesca subsp. vesca]	Paired amphipathic helix protein Sin3-like 3 OS=Arabidopsis thaliana GN=SNL3 PE=1 SV=3	A0A2P6Q2L3 SubName: Full=Putative transcription regulator Others family {ECO:0000313|EMBL:PRQ28417.1};
Chr5B	RhySMT5BG025300	2741778	2745393	AT1G11790.1 | Symbols: AtADT1, ADT1 | arogenate dehydratase 1, Arabidopsis thaliana arogenate dehydratase 1 | chr1:3981476-3984962 FORWARD LENGTH=392	PREDICTED: arogenate dehydratase/prephenate dehydratase 1, chloroplastic isoform X2 [Fragaria vesca subsp. vesca]	Arogenate dehydratase/prephenate dehydratase 1, chloroplastic OS=Arabidopsis thaliana GN=ADT1 PE=1 SV=1	A0A2P6Q2Q4 RecName: Full=Arogenate dehydratase {ECO:0000256|ARBA:ARBA00013259, ECO:0000256|RuleBase:RU363004}; EC=4.2.1.91 {ECO:0000256|ARBA:ARBA00013259, ECO:0000256|RuleBase:RU363004};
Chr5B	RhySMT5BG025400	2748967	2752113	AT1G62050.1 | Symbols: no symbol available | no full name available | chr1:22936323-22938874 REVERSE LENGTH=624	PREDICTED: ankyrin repeat domain-containing protein 13C-like [Fragaria vesca subsp. vesca]	Ankyrin repeat domain-containing protein 13C-B OS=Xenopus laevis GN=ankrd13c-b PE=2 SV=1	A0A2P6Q2K6 SubName: Full=Putative ankyrin repeat domain-containing protein {ECO:0000313|EMBL:PRQ28420.1};
Chr5B	RhySMT5BG025600	2753499	2755280	AT1G62040.1 | Symbols: ATG8C | autophagy 8c | chr1:22933216-22934253 FORWARD LENGTH=119	PREDICTED: autophagy-related protein 8C-like [Musa acuminata subsp. malaccensis]	Autophagy-related protein 8C OS=Oryza sativa subsp. japonica GN=ATG8C PE=2 SV=1	A0A2P6Q2J6 RecName: Full=Autophagy-related protein {ECO:0000256|RuleBase:RU004384};
Chr5B	RhySMT5BG025700	2762464	2765721	AT1G11340.1 | Symbols: no symbol available | no full name available | chr1:3814116-3817216 REVERSE LENGTH=833	PREDICTED: G-type lectin S-receptor-like serine/threonine-protein kinase RKS1 [Fragaria vesca subsp. vesca]	G-type lectin S-receptor-like serine/threonine-protein kinase RKS1 OS=Arabidopsis thaliana GN=RKS1 PE=3 SV=3	A0A2P6Q2N8 RecName: Full=Receptor-like serine/threonine-protein kinase {ECO:0000256|PIRNR:PIRNR000641}; EC=2.7.11.1 {ECO:0000256|PIRNR:PIRNR000641};
Chr5B	RhySMT5BG025500	2752231	2753233	N/A	PREDICTED: uncharacterized protein LOC105350195 [Fragaria vesca subsp. vesca]	N/A	A0A2P6Q2L6 SubName: Full=Uncharacterized protein {ECO:0000313|EMBL:PRQ28422.1};
Chr7A	RhySMT7AG249000	34787705	34789031	AT3G07870.1 | Symbols: FBX92 | F-Box Protein92 | chr3:2510871-2512124 FORWARD LENGTH=417	PREDICTED: F-box protein At3g07870 [Fragaria vesca subsp. vesca]	F-box protein At3g07870 OS=Arabidopsis thaliana GN=At3g07870 PE=2 SV=1	A0A2P6PB07 SubName: Full=Putative F-box associated interaction domain-containing protein {ECO:0000313|EMBL:PRQ19104.1};
Chr7A	RhySMT7AG249100	34818955	34823225	N/A	PREDICTED: uncharacterized protein LOC101301010 [Fragaria vesca subsp. vesca]	N/A	A0A2P6PAZ6 SubName: Full=Uncharacterized protein {ECO:0000313|EMBL:PRQ19103.1};
Chr7A	RhySMT7AG249200	34825117	34826443	AT3G07870.1 | Symbols: FBX92 | F-Box Protein92 | chr3:2510871-2512124 FORWARD LENGTH=417	PREDICTED: F-box protein At3g07870 [Fragaria vesca subsp. vesca]	F-box protein At3g07870 OS=Arabidopsis thaliana GN=At3g07870 PE=2 SV=1	A0A2P6PB07 SubName: Full=Putative F-box associated interaction domain-containing protein {ECO:0000313|EMBL:PRQ19104.1};
Chr7A	RhySMT7AG248900	34780040	34785813	N/A	PREDICTED: uncharacterized protein LOC101301010 [Fragaria vesca subsp. vesca]	N/A	A0A2P6PAZ6 SubName: Full=Uncharacterized protein {ECO:0000313|EMBL:PRQ19103.1};
Chr4A	RhySMT4AG077400	20925102	20954438	AT4G29900.1 | Symbols: ATACA10, ACA10, CIF1 | autoinhibited Ca(2+)-ATPase 10, COMPACT INFLORESCENCE 1 | chr4:14611225-14618775 REVERSE LENGTH=1069	PREDICTED: calcium-transporting ATPase 10, plasma membrane-type [Prunus mume]	Calcium-transporting ATPase 10, plasma membrane-type OS=Arabidopsis thaliana GN=ACA10 PE=1 SV=2	A0A2P6QSE5 SubName: Full=Putative calcium-transporting ATPase {ECO:0000313|EMBL:PRQ37098.1}; EC=3.6.3.8 {ECO:0000313|EMBL:PRQ37098.1};
Chr2B	RhySMT2BG223700	34250056	34250700	AT3G05500.1 | Symbols: SRP3, LDAP3 | small rubber particle protein3, LD-associated protein 3 | chr3:1593540-1594802 FORWARD LENGTH=246	PREDICTED: stress-related protein-like [Fragaria vesca subsp. vesca]	Stress-related protein OS=Vitis riparia GN=SRP PE=2 SV=1	A0A2P6RRW2 SubName: Full=Putative rubber elongation factor {ECO:0000313|EMBL:PRQ49165.1};
Chr2B	RhySMT2BG223900	34268407	34269277	AT3G05500.1 | Symbols: SRP3, LDAP3 | small rubber particle protein3, LD-associated protein 3 | chr3:1593540-1594802 FORWARD LENGTH=246	PREDICTED: stress-related protein-like [Fragaria vesca subsp. vesca]	Stress-related protein OS=Vitis riparia GN=SRP PE=2 SV=1	A0A2P6RRW2 SubName: Full=Putative rubber elongation factor {ECO:0000313|EMBL:PRQ49165.1};
Chr2B	RhySMT2BG224000	34270363	34272758	AT3G20970.1 | Symbols: NFU4, ATNFU2 | NFU domain protein 4, ARABIDOPSIS THALIANA NFU DOMAIN PROTEIN 2 | chr3:7348277-7350069 FORWARD LENGTH=283	PREDICTED: nifU-like protein 4, mitochondrial [Fragaria vesca subsp. vesca]	NifU-like protein 4, mitochondrial OS=Arabidopsis thaliana GN=NIFU4 PE=2 SV=1	A0A2P6RRW0 SubName: Full=Putative NFU1 iron-sulfur cluster scaffold protein {ECO:0000313|EMBL:PRQ49166.1};
Chr2B	RhySMT2BG224100	34283446	34283712	N/A	N/A	N/A	N/A
Chr2B	RhySMT2BG224200	34283880	34284173	N/A	N/A	N/A	N/A
Chr2B	RhySMT2BG224300	34318786	34320015	N/A	N/A	N/A	A0A2P6QQ67 SubName: Full=Uncharacterized protein {ECO:0000313|EMBL:PRQ36321.1};
Chr2B	RhySMT2BG223800	34254179	34268045	N/A	PREDICTED: uncharacterized protein LOC101296226 [Fragaria vesca subsp. vesca]	N/A	A0A2P6QXS0 SubName: Full=Putative ribosomal protein L17 {ECO:0000313|EMBL:PRQ38954.1};
Chr6B	RhySMT6BG161600	38816899	38830843	AT2G14255.1 | Symbols: no symbol available | no full name available | chr2:6036974-6040892 FORWARD LENGTH=536	PREDICTED: probable protein S-acyltransferase 23 [Fragaria vesca subsp. vesca]	Probable protein S-acyltransferase 23 OS=Arabidopsis thaliana GN=PAT23 PE=2 SV=2	A0A2P6PQC8 RecName: Full=S-acyltransferase {ECO:0000256|RuleBase:RU079119}; EC=2.3.1.225 {ECO:0000256|RuleBase:RU079119}; AltName: Full=Palmitoyltransferase {ECO:0000256|RuleBase:RU079119};
Chr6B	RhySMT6BG161700	38855142	38866072	AT2G29110.1 | Symbols: GLR2.8, ATGLR2.8 | glutamate receptor 2.8 | chr2:12506880-12510552 REVERSE LENGTH=947	PREDICTED: glutamate receptor 2.8-like [Fragaria vesca subsp. vesca]	Glutamate receptor 2.8 OS=Arabidopsis thaliana GN=GLR2.8 PE=2 SV=2	A0A2P6PQG1 RecName: Full=Glutamate receptor {ECO:0000256|PIRNR:PIRNR037090};
Chr4A	RhySMT4AG075900	20278206	20280660	AT5G23280.1 | Symbols: AtTCP7, TCP7 | TCP domain protein 7 | chr5:7843017-7843769 FORWARD LENGTH=250	PREDICTED: transcription factor TCP7-like [Fragaria vesca subsp. vesca]	Transcription factor TCP7 OS=Arabidopsis thaliana GN=TCP7 PE=2 SV=1	A0A2P6QSB4 SubName: Full=Putative transcription factor TCP family {ECO:0000313|EMBL:PRQ37082.1};
Chr5A	RhySMT5AG026300	2830319	2833298	N/A	PREDICTED: uncharacterized protein LOC101315368 [Fragaria vesca subsp. vesca]	N/A	A0A2P6RYY1 SubName: Full=Uncharacterized protein {ECO:0000313|EMBL:PRQ51632.1};
Chr5A	RhySMT5AG026400	2838547	2838786	AT3G11500.1 | Symbols: no symbol available | no full name available | chr3:3621626-3622474 REVERSE LENGTH=79	PREDICTED: probable small nuclear ribonucleoprotein G [Malus domestica]	Probable small nuclear ribonucleoprotein G OS=Arabidopsis thaliana GN=At2g23930 PE=2 SV=1	A0A2P6R7B2 RecName: Full=Small nuclear ribonucleoprotein G {ECO:0000256|RuleBase:RU365052}; Short=snRNP-G {ECO:0000256|RuleBase:RU365052};
Chr2A	RhySMT2AG045800	4743507	4746010	AT1G72050.1 | Symbols: TFIIIA | transcription factor IIIA | chr1:27115808-27117228 FORWARD LENGTH=324	PREDICTED: transcription factor IIIA-like isoform X1 [Fragaria vesca subsp. vesca]	Transcription factor IIIA OS=Rattus norvegicus GN=Gtf3a PE=2 SV=2	A0A2P6RJH4 SubName: Full=Putative transcription factor C2H2 family {ECO:0000313|EMBL:PRQ46582.1};
Chr2A	RhySMT2AG045900	4751291	4753125	AT4G13270.1 | Symbols: no symbol available | no full name available | chr4:7731280-7732902 FORWARD LENGTH=215	PREDICTED: uncharacterized protein LOC101303354 [Fragaria vesca subsp. vesca]	N/A	A0A2P6RJI0 SubName: Full=Putative Late embryogenesis abundant protein, LEA-14 {ECO:0000313|EMBL:PRQ46584.1};
Chr2A	RhySMT2AG365600	76673674	76674464	N/A	N/A	N/A	A0A2P6R2Q0 SubName: Full=Uncharacterized protein {ECO:0000313|EMBL:PRQ40732.1};
Chr2A	RhySMT2AG365800	76716432	76721634	AT3G58570.1 | Symbols: RH52 | RNA Helicase 52 | chr3:21657099-21660352 FORWARD LENGTH=646	PREDICTED: DEAD-box ATP-dependent RNA helicase 52B-like [Fragaria vesca subsp. vesca]	DEAD-box ATP-dependent RNA helicase 52B OS=Oryza sativa subsp. japonica GN=PL10B PE=2 SV=1	A0A2P6RJ01 RecName: Full=RNA helicase {ECO:0000256|ARBA:ARBA00012552}; EC=3.6.4.13 {ECO:0000256|ARBA:ARBA00012552};
Chr2A	RhySMT2AG365900	76743145	76744095	AT3G29090.1 | Symbols: ATPME31, PME31 | A. THALIANA PECTIN METHYLESTERASE 31, pectin methylesterase 31 | chr3:11073804-11075335 FORWARD LENGTH=317	PREDICTED: pectinesterase 31-like [Fragaria vesca subsp. vesca]	Pectinesterase 31 OS=Arabidopsis thaliana GN=PME31 PE=1 SV=1	A0A2P6RK36 RecName: Full=Pectinesterase {ECO:0000256|RuleBase:RU000589}; EC=3.1.1.11 {ECO:0000256|RuleBase:RU000589};
Chr2A	RhySMT2AG365700	76706796	76711082	N/A	N/A	N/A	N/A
Chr5B	RhySMT5BG197800	31371285	31373733	AT1G78590.1 | Symbols: NADK3, ATNADK-3 | ARABIDOPSIS THALIANA NADH KINASE 3, NAD(H) kinase 3 | chr1:29564343-29566128 FORWARD LENGTH=317	PREDICTED: NADH kinase [Fragaria vesca subsp. vesca]	NADH kinase OS=Arabidopsis thaliana GN=NADK3 PE=1 SV=1	A0A6P5S787 SubName: Full=NADH kinase-like isoform X2 {ECO:0000313|RefSeq:XP_021809653.1};
Chr5B	RhySMT5BG198000	31380999	31386827	AT1G07570.5 | Symbols: APK1A, APK1, PBL9 | PBS1-Like 9 | chr1:2331369-2333210 REVERSE LENGTH=410	PREDICTED: protein kinase APK1B, chloroplastic-like isoform X1 [Fragaria vesca subsp. vesca]	Protein kinase APK1A, chloroplastic OS=Arabidopsis thaliana GN=APK1A PE=2 SV=1	A0A2P6Q9N6 SubName: Full=Putative transferase, protein kinase RLK-Pelle-RLCK-VIIa-2 family {ECO:0000313|EMBL:PRQ30891.1}; EC=2.7.-.- {ECO:0000313|EMBL:PRQ30891.1};
Chr5B	RhySMT5BG197900	31374160	31378382	AT1G53490.1 | Symbols: HEI10 | homolog of human HEI10 ( Enhancer of cell Invasion No.10) | chr1:19965146-19966811 FORWARD LENGTH=304	PREDICTED: E3 ubiquitin-protein ligase CCNB1IP1 homolog isoform X1 [Fragaria vesca subsp. vesca]	E3 ubiquitin-protein ligase CCNB1IP1 homolog OS=Arabidopsis thaliana GN=HEI10 PE=2 SV=1	A0A2P6Q9N5 SubName: Full=Putative transcription factor C2H2 family {ECO:0000313|EMBL:PRQ30890.1};
Chr5B	RhySMT5BG198100	31388158	31403718	AT3G14690.2 | Symbols: CYP72A15 | "cytochrome P450, family 72, subfamily A, polypeptide 15" | chr3:4937305-4939310 FORWARD LENGTH=547	PREDICTED: cytochrome P450 72A15-like [Fragaria vesca subsp. vesca]	Cytochrome P450 72A15 OS=Arabidopsis thaliana GN=CYP72A15 PE=2 SV=1	A0A2P6Q9F3 SubName: Full=Putative secologanin synthase {ECO:0000313|EMBL:PRQ30811.1}; EC=1.14.19.62 {ECO:0000313|EMBL:PRQ30811.1};
Chr7B	RhySMT7BG243200	28193457	28198159	AT1G31850.4 | Symbols: no symbol available | no full name available | chr1:11431165-11433443 FORWARD LENGTH=603	PREDICTED: probable methyltransferase PMT20 [Fragaria vesca subsp. vesca]	Probable methyltransferase PMT20 OS=Arabidopsis thaliana GN=At1g31850 PE=2 SV=1	A0A2P6PAZ1 RecName: Full=Methyltransferase {ECO:0000256|RuleBase:RU366043}; EC=2.1.1.- {ECO:0000256|RuleBase:RU366043};
Chr5A	RhySMT5AG533000	105772396	105775616	AT5G60900.1 | Symbols: no symbol available | no full name available |chr5:24498369-24501770 REVERSE LENGTH=321	PREDICTED: G-type lectin S-receptor-like serine/threonine-protein kinase RLK1 [Fragaria vesca subsp. vesca]	G-type lectin S-receptor-like serine/threonine-protein kinase RLK1 OS=Arabidopsis thaliana GN=RLK1 PE=2 SV=2	A0A2P6QMG5 RecName: Full=Receptor-like serine/threonine-protein kinase {ECO:0000256|PIRNR:PIRNR000641}; EC=2.7.11.1 {ECO:0000256|PIRNR:PIRNR000641};
Chr4A	RhySMT4AG120800	34297823	34330189	N/A	hypothetical protein VITISV_021512 [Vitis vinifera]	N/A	A0A5D3BTB1 SubName: Full=Transposase {ECO:0000313|EMBL:TYK02903.1};
Chr4A	RhySMT4AG120900	34330665	34351334	N/A	PREDICTED: uncharacterized protein LOC105352216 [Fragaria vesca subsp. vesca]	N/A	A0A2P6Q4Z1 SubName: Full=Putative No apical meristem-associated domain-containing protein {ECO:0000313|EMBL:PRQ29240.1};
Chr2B	RhySMT2BG174900	23784971	23788621	AT4G24610.1 | Symbols: no symbol available | no full name available | chr4:12700837-12707899 REVERSE LENGTH=1150	PREDICTED: uncharacterized protein LOC101309103 [Fragaria vesca subsp. vesca]	N/A	A0A2P6RQ33 SubName: Full=Uncharacterized protein {ECO:0000313|EMBL:PRQ48527.1};
Chr5A	RhySMT5AG041700	6017923	6020143	AT4G27290.2 | Symbols: no symbol available | no full name available | chr4:13666281-13669202 FORWARD LENGTH=829	PREDICTED: G-type lectin S-receptor-like serine/threonine-protein kinase At4g27290 [Fragaria vesca subsp. vesca]	G-type lectin S-receptor-like serine/threonine-protein kinase At4g27290 OS=Arabidopsis thaliana GN=At4g27290 PE=3 SV=4	A0A2P6Q391 RecName: Full=Receptor-like serine/threonine-protein kinase {ECO:0000256|PIRNR:PIRNR000641}; EC=2.7.11.1 {ECO:0000256|PIRNR:PIRNR000641};
Chr5A	RhySMT5AG041800	6046897	6058295	N/A	PREDICTED: uncharacterized protein LOC101312912 [Fragaria vesca subsp. vesca]	N/A	A0A2P6Q3B2 RecName: Full=Receptor-like serine/threonine-protein kinase {ECO:0000256|PIRNR:PIRNR000641}; EC=2.7.11.1 {ECO:0000256|PIRNR:PIRNR000641};
Chr7A	RhySMT7AG282700	42986160	42991877	AT1G14510.1 | Symbols: AL7, AtAL7 | alfin-like 7 | chr1:4962171-4964154 REVERSE LENGTH=252	PREDICTED: PHD finger protein Alfin1 isoform X2 [Prunus mume]	PHD finger protein Alfin1 OS=Medicago sativa GN=ALFIN-1 PE=1 SV=1	A0A2P6PCC1 SubName: Full=Putative chromatin regulator PHD family {ECO:0000313|EMBL:PRQ19570.1};
Chr6B	RhySMT6BG320600	70564894	70565758	N/A	N/A	N/A	N/A
Chr6B	RhySMT6BG320700	70608382	70609246	N/A	N/A	N/A	N/A
Chr2B	RhySMT2BG179900	25353063	25354113	N/A	PREDICTED: uncharacterized protein LOC105351716 [Fragaria vesca subsp. vesca]	N/A	A0A2P6RQ69 SubName: Full=Uncharacterized protein {ECO:0000313|EMBL:PRQ48586.1};
Chr2B	RhySMT2BG180000	25354592	25362168	AT5G65290.1 | Symbols: no symbol available | no full name available | chr5:26089814-26094337 FORWARD LENGTH=733	PREDICTED: LMBR1 domain-containing protein 2 homolog A [Fragaria vesca subsp. vesca]	LMBR1 domain-containing protein 2 homolog A OS=Dictyostelium discoideum GN=DDB_G0284019 PE=3 SV=1	A0A2P6RQ93 SubName: Full=Putative LMBR1-like membrane protein {ECO:0000313|EMBL:PRQ48587.1};
Chr7A	RhySMT7AG339000	63424995	63427362	AT1G03050.1 | Symbols: PICALM5A | Phosphatidylinositol binding clathrin assembly protein 5a | chr1:707726-709860 FORWARD LENGTH=599	hypothetical protein PRUPE_ppa003194mg [Prunus persica]	Putative clathrin assembly protein At1g03050 OS=Arabidopsis thaliana GN=At1g03050 PE=2 SV=1	A0A2P6PE43 SubName: Full=Putative ANTH domain-containing protein {ECO:0000313|EMBL:PRQ20193.1};
Chr7A	RhySMT7AG339100	63444771	63447079	AT1G03050.1 | Symbols: PICALM5A | Phosphatidylinositol binding clathrin assembly protein 5a | chr1:707726-709860 FORWARD LENGTH=599	PREDICTED: putative clathrin assembly protein At1g03050 [Pyrus x bretschneideri]	Putative clathrin assembly protein At1g03050 OS=Arabidopsis thaliana GN=At1g03050 PE=2 SV=1	A0A2P6PE43 SubName: Full=Putative ANTH domain-containing protein {ECO:0000313|EMBL:PRQ20193.1};
Chr7A	RhySMT7AG339200	63449799	63451337	N/A	N/A	N/A	N/A
Chr7A	RhySMT7AG339300	63466367	63482192	AT5G23630.1 | Symbols: MIA, PDR2 | phosphate deficiency response 2, MALE GAMETOGENESIS IMPAIRED ANTHERS | chr5:7960756-7967644 REVERSE LENGTH=1179	PREDICTED: probable manganese-transporting ATPase PDR2 [Fragaria vesca subsp. vesca]	Probable manganese-transporting ATPase PDR2 OS=Arabidopsis thaliana GN=PDR2 PE=1 SV=1	A0A2P6PE36 SubName: Full=Putative calcium-transporting ATPase {ECO:0000313|EMBL:PRQ20192.1}; EC=3.6.3.8 {ECO:0000313|EMBL:PRQ20192.1};
Chr2A	RhySMT2AG134700	18124726	18125367	N/A	PREDICTED: protein FAR1-RELATED SEQUENCE 5-like [Fragaria vesca subsp. vesca]	N/A	A0A2P6PSC3 RecName: Full=Protein FAR1-RELATED SEQUENCE {ECO:0000256|RuleBase:RU367018};
Chr2B	RhySMT2BG214100	31854372	31861321	AT5G64813.3 | Symbols: LIP1 | Light Insensitive Period1 | chr5:25910836-25912625 FORWARD LENGTH=342	PREDICTED: uncharacterized GTP-binding protein At5g64813 isoform X1 [Fragaria vesca subsp. vesca]	Uncharacterized GTP-binding protein At5g64813 OS=Arabidopsis thaliana GN=At5g64813 PE=1 SV=1	A0A2P6RRJ1 SubName: Full=Putative small GTPase superfamily, sigma-54 interaction domain, ATP-binding site 1 {ECO:0000313|EMBL:PRQ49011.1};
Chr2B	RhySMT2BG214200	31875050	31878500	N/A	PREDICTED: exonuclease 1 [Fragaria vesca subsp. vesca]	N/A	N/A
Chr2B	RhySMT2BG214300	31894204	31896161	AT5G64810.1 | Symbols: ATWRKY51, WRKY51 | WRKY DNA-binding protein 51, ARABIDOPSIS THALIANA WRKY DNA-BINDING PROTEIN 51 | chr5:25908415-25909687 FORWARD LENGTH=194	PREDICTED: probable WRKY transcription factor 51 [Fragaria vesca subsp. vesca]	Probable WRKY transcription factor 51 OS=Arabidopsis thaliana GN=WRKY51 PE=1 SV=1	A0A2P6RRF9 SubName: Full=Putative transcription factor FAR family {ECO:0000313|EMBL:PRQ49015.1};
Chr2B	RhySMT2BG214000	31848542	31850617	AT3G61740.2 | Symbols: ATX3, SDG14 | SET domain protein 14, Arabidopsis TRITHORAX 3 | chr3:22851133-22856548 REVERSE LENGTH=982	PREDICTED: histone-lysine N-methyltransferase ATX3-like [Fragaria vesca subsp. vesca]	Histone-lysine N-methyltransferase ATX3 OS=Arabidopsis thaliana GN=ATX3 PE=2 SV=2	A0A2P6RRF1 SubName: Full=Putative histone-lysine N-methyltransferase transcription regulator PHD family {ECO:0000313|EMBL:PRQ49010.1}; EC=2.1.1.43 {ECO:0000313|EMBL:PRQ49010.1};
Chr4B	RhySMT4BG341300	69457155	69460742	N/A	PREDICTED: uncharacterized protein LOC101298991 isoform X2 [Fragaria vesca subsp. vesca]	N/A	A0A5E4FEZ5 SubName: Full=PREDICTED: probable root meristem growth factor 8 {ECO:0000313|EMBL:VVA24188.1};
Chr4B	RhySMT4BG341400	69460875	69464283	AT2G03810.1 | Symbols: no symbol available | no full name available | chr2:1162703-1164286 FORWARD LENGTH=439	PREDICTED: uncharacterized protein LOC101299287 isoform X2 [Fragaria vesca subsp. vesca]	N/A	A0A2P6R2A2 SubName: Full=Uncharacterized protein {ECO:0000313|EMBL:PRQ40560.1};
Chr4B	RhySMT4BG341500	69486064	69491296	AT2G04030.1 | Symbols: CR88, EMB1956, AtHsp90.5, HSP90C, AtHsp90C, Hsp88.1, HSP90.5 | HEAT SHOCK PROTEIN 90.5, EMBRYO DEFECTIVE 1956, HEAT SHOCK PROTEIN 88.1 | chr2:1281983-1285909 FORWARD LENGTH=780	PREDICTED: heat shock protein 83 [Fragaria vesca subsp. vesca]	Heat shock protein 90 OS=Theileria annulata GN=TA12105 PE=3 SV=1	A0A2P6R2A4 SubName: Full=Putative Heat shock protein Hsp90 family {ECO:0000313|EMBL:PRQ40538.1};
Chr4B	RhySMT4BG341600	69492933	69495045	AT1G13610.1 | Symbols: no symbol available | no full name available | chr1:4664008-4665975 REVERSE LENGTH=358	Alpha/beta-Hydrolases superfamily protein isoform 2, partial [Theobroma cacao]	Alpha/beta hydrolase domain-containing protein 17A OS=Rattus norvegicus GN=Abhd17a PE=2 SV=1	A0A2P6R2D7 SubName: Full=Putative serine aminopeptidase, S33, alpha/Beta hydrolase {ECO:0000313|EMBL:PRQ40539.1};
Chr4B	RhySMT4BG341200	69449981	69452529	AT1G69030.1 | Symbols: no symbol available | no full name available | chr1:25947429-25949262 REVERSE LENGTH=317	PREDICTED: uncharacterized protein LOC103342015 [Prunus mume]	N/A	A0A2P6R2C4 SubName: Full=Putative BSD domain-containing protein {ECO:0000313|EMBL:PRQ40558.1};
Chr2B	RhySMT2BG179200	25105333	25109728	AT1G17260.1 | Symbols: TT13, AHA10 | TRANSPARENT TESTA 13, autoinhibited H(+)-ATPase isoform 10 | chr1:5904058-5908898 FORWARD LENGTH=947	PREDICTED: sarcoplasmic/endoplasmic reticulum calcium ATPase 2-like [Fragaria vesca subsp. vesca]	Magnesium-transporting ATPase, P-type 1 OS=Escherichia coli (strain K12) GN=mgtA PE=1 SV=1	A0A172JFS2 RecName: Full=Magnesium-transporting ATPase, P-type 1 {ECO:0000256|ARBA:ARBA00013555}; EC=7.2.2.14 {ECO:0000256|ARBA:ARBA00012786}; AltName: Full=Mg(2+) transport ATPase, P-type 1 {ECO:0000256|ARBA:ARBA00029806};
Chr2B	RhySMT2BG179300	25109898	25112490	N/A	PREDICTED: glucan 1,3-beta-glucosidase A-like [Fragaria vesca subsp. vesca]	Probable glucan 1,3-beta-glucosidase A OS=Neosartorya fumigata (strain ATCC MYA-4609 / Af293 / CBS 101355 / FGSC A1100) GN=exgA PE=3 SV=1	A0A2P6RQ86 SubName: Full=Putative glucan 1,3-beta-glucosidase {ECO:0000313|EMBL:PRQ48570.1}; EC=3.2.1.58 {ECO:0000313|EMBL:PRQ48570.1};
Chr3A	RhySMT3AG133700	19948657	19951778	AT5G03250.1 | Symbols: no symbol available | no full name available | chr5:774591-776855 FORWARD LENGTH=592	PREDICTED: BTB/POZ domain-containing protein At5g03250 [Fragaria vesca subsp. vesca]	BTB/POZ domain-containing protein At5g03250 OS=Arabidopsis thaliana GN=At5g03250 PE=2 SV=1	A0A2P6RAV5 SubName: Full=Putative SKP1/BTB/POZ domain, NPH3 domain-containing protein {ECO:0000313|EMBL:PRQ43556.1};
Chr3A	RhySMT3AG133800	19954251	19958182	AT2G37210.1 | Symbols: LOG3 | LONELY GUY 3 | chr2:15624253-15626834 REVERSE LENGTH=215	PREDICTED: cytokinin riboside 5'-monophosphate phosphoribohydrolase LOG3 [Fragaria vesca subsp. vesca]	Cytokinin riboside 5'-monophosphate phosphoribohydrolase LOG3 OS=Arabidopsis thaliana GN=LOG3 PE=1 SV=1	A0A2P6RAV1 RecName: Full=Cytokinin riboside 5'-monophosphate phosphoribohydrolase {ECO:0000256|ARBA:ARBA00012205, ECO:0000256|RuleBase:RU363015}; EC=3.2.2.n1 {ECO:0000256|ARBA:ARBA00012205, ECO:0000256|RuleBase:RU363015};
Chr5A	RhySMT5AG456700	86758843	86761666	AT2G29500.1 | Symbols: HSP17.6B | | chr2:12633279-12633740 REVERSE LENGTH=153	PREDICTED: 18.1 kDa class I heat shock protein-like [Fragaria vesca subsp. vesca]	17.5 kDa class I heat shock protein OS=Glycine max GN=HSP17.5-E PE=3 SV=1	A0A023H5L2 SubName: Full=17.3 kDa class I heat shock protein-like {ECO:0000313|RefSeq:XP_016750638.1}; SubName: Full=Low molecular weight heat shock protein {ECO:0000313|EMBL:AGA62461.1};
Chr2A	RhySMT2AG147800	21416828	21417905	AT5G67060.2 | Symbols: HEC1 | HECATE 1 | chr5:26766312-26767001 FORWARD LENGTH=229	PREDICTED: transcription factor HEC2-like [Fragaria vesca subsp. vesca]	Transcription factor HEC1 OS=Arabidopsis thaliana GN=HEC1 PE=1 SV=1	A0A2P6RNI8 SubName: Full=Putative transcription factor bHLH family {ECO:0000313|EMBL:PRQ47999.1};
Chr2A	RhySMT2AG147900	21427958	21428689	N/A	N/A	N/A	A0A2P6RKW2 SubName: Full=Uncharacterized protein {ECO:0000313|EMBL:PRQ47072.1};
Chr2A	RhySMT2AG148000	21434247	21435538	AT4G36950.1 | Symbols: MAPKKK21 | mitogen-activated protein kinase kinase kinase 21 | chr4:17422834-17423844 REVERSE LENGTH=336	PREDICTED: mitogen-activated protein kinase kinase kinase NPK1 [Fragaria vesca subsp. vesca]	Mitogen-activated protein kinase kinase kinase 1 OS=Arabidopsis thaliana GN=MEKK1 PE=1 SV=2	A0A2P6RNN3 SubName: Full=Putative mitogen-activated protein kinase kinase kinase STE-STE11 family {ECO:0000313|EMBL:PRQ48001.1}; EC=2.7.11.25 {ECO:0000313|EMBL:PRQ48001.1};
Chr2A	RhySMT2AG147700	21387177	21398823	N/A	PREDICTED: transcription factor HEC2-like [Fragaria vesca subsp. vesca]	N/A	A0A2P6RNI8 SubName: Full=Putative transcription factor bHLH family {ECO:0000313|EMBL:PRQ47999.1};
Chr2A	RhySMT2AG124700	15328726	15330058	AT4G36750.1 | Symbols: no symbol available | no full name available | chr4:17324642-17326215 FORWARD LENGTH=273	PREDICTED: probable NAD(P)H dehydrogenase (quinone) FQR1-like 2 [Fragaria vesca subsp. vesca]	Probable NAD(P)H dehydrogenase (quinone) FQR1-like 2 OS=Arabidopsis thaliana GN=At4g36750 PE=1 SV=1	A0A2P6RML3 RecName: Full=NAD(P)H dehydrogenase (quinone) {ECO:0000256|ARBA:ARBA00012648}; EC=1.6.5.2 {ECO:0000256|ARBA:ARBA00012648};
Chr2B	RhySMT2BG043500	4055085	4055426	N/A	PREDICTED: uncharacterized protein LOC101309487 isoform X2 [Fragaria vesca subsp. vesca]	N/A	A0A2P6RJE0 RecName: Full=tRNA(Ile)-lysidine synthetase {ECO:0000256|ARBA:ARBA00013267}; EC=6.3.4.19 {ECO:0000256|ARBA:ARBA00013267};
Chr2B	RhySMT2BG043600	4056859	4058169	AT3G24560.2 | Symbols: RSY3 | RASPBERRY 3 | chr3:8963788-8966494 FORWARD LENGTH=660	PREDICTED: uncharacterized protein LOC101309487 isoform X1 [Fragaria vesca subsp. vesca]	tRNA(Ile)-lysidine synthase OS=Wolbachia pipientis subsp. Culex pipiens (strain wPip) GN=tilS PE=3 SV=1	A0A2P6RJE0 RecName: Full=tRNA(Ile)-lysidine synthetase {ECO:0000256|ARBA:ARBA00013267}; EC=6.3.4.19 {ECO:0000256|ARBA:ARBA00013267};
Chr2B	RhySMT2BG043700	4059822	4060548	AT5G19660.2 | Symbols: ATSBT6.1, S1P, ATS1P | SITE-1 protease, SITE-1 PROTEASE | chr5:6642118-6645436 REVERSE LENGTH=804	hypothetical protein B456_004G280300 [Gossypium raimondii]	Subtilisin-like protease SBT6.1 OS=Arabidopsis thaliana GN=SBT6.1 PE=1 SV=1	A0A251J0K9 RecName: Full=Peptidase_S8 domain-containing protein {ECO:0000259|Pfam:PF00082};
Chr2B	RhySMT2BG043900	4085127	4088461	AT3G24530.1 | Symbols: no symbol available | no full name available | chr3:8945678-8947786 REVERSE LENGTH=481	PREDICTED: transitional endoplasmic reticulum ATPase homolog 2 [Fragaria vesca subsp. vesca]	Protein cfxQ homolog OS=Cyanidium caldarium GN=cfxQ PE=3 SV=1	A0A2P6RJE1 SubName: Full=Putative ankyrin repeat-containing domain, P-loop containing nucleoside triphosphate hydrolase {ECO:0000313|EMBL:PRQ46556.1};
Chr2B	RhySMT2BG044000	4089151	4092499	N/A	PREDICTED: uncharacterized protein LOC101302100 [Fragaria vesca subsp. vesca]	N/A	A0A2P6RJH0 SubName: Full=Putative transcription factor interactor and regulator CCHC(Zn) family {ECO:0000313|EMBL:PRQ46557.1};
Chr2B	RhySMT2BG044200	4097498	4099650	AT3G18830.1 | Symbols: PMT5, ATPLT5, ATPMT5 | POLYOL TRANSPORTER 5, ARABIDOPSIS THALIANA POLYOL/MONOSACCHARIDE TRANSPORTER 5, polyol/monosaccharide transporter 5 | chr3:6489000-6491209 REVERSE LENGTH=539	PREDICTED: probable polyol transporter 6 [Fragaria vesca subsp. vesca]	Polyol transporter 5 OS=Arabidopsis thaliana GN=PLT5 PE=1 SV=2	A0A2P6RJF2 SubName: Full=Putative major facilitator, sugar transporter, major facilitator superfamily {ECO:0000313|EMBL:PRQ46560.1};
Chr2B	RhySMT2BG044100	4092973	4096328	AT5G19540.2 | Symbols: DY1 | DWARF AND YELLOW 1 | chr5:6595748-6597724 FORWARD LENGTH=462	PREDICTED: uncharacterized protein LOC101301808 [Fragaria vesca subsp. vesca]	N/A	A0A2P6RJE7 SubName: Full=Uncharacterized protein {ECO:0000313|EMBL:PRQ46558.1};
Chr2B	RhySMT2BG043800	4061105	4084363	AT5G19660.2 | Symbols: ATSBT6.1, S1P, ATS1P | SITE-1 protease, SITE-1 PROTEASE | chr5:6642118-6645436 REVERSE LENGTH=804	PREDICTED: membrane-bound transcription factor site-1 protease [Fragaria vesca subsp. vesca]	Subtilisin-like protease SBT6.1 OS=Arabidopsis thaliana GN=SBT6.1 PE=1 SV=1	A0A2P6RJF6 SubName: Full=Putative site-1 protease {ECO:0000313|EMBL:PRQ46553.1}; EC=3.4.21.112 {ECO:0000313|EMBL:PRQ46553.1};
Chr5B	RhySMT5BG044600	6609510	6610537	AT4G27310.1 | Symbols: BBX28 | B-box domain protein 28 | chr4:13675853-13676616 FORWARD LENGTH=223	PREDICTED: B-box zinc finger protein 21-like [Fragaria vesca subsp. vesca]	B-box zinc finger protein 32 OS=Arabidopsis thaliana GN=BBX32 PE=1 SV=1	A0A2P6Q3C1 SubName: Full=Putative transcription factor interactor and regulator Znf-B family {ECO:0000313|EMBL:PRQ28688.1};
Chr5B	RhySMT5BG044700	6611639	6614376	AT1G11360.3 | Symbols: no symbol available | no full name available | chr1:3822171-3822899 REVERSE LENGTH=242	PREDICTED: uncharacterized protein LOC105350314 [Fragaria vesca subsp. vesca]	Uncharacterized protein C167.05 OS=Schizosaccharomyces pombe (strain 972 / ATCC 24843) GN=SPAC167.05 PE=1 SV=2	A0A2P6Q3H1 SubName: Full=Putative universal stress protein A {ECO:0000313|EMBL:PRQ28689.1};
Chr5B	RhySMT5BG044900	6621319	6625337	AT2G34680.1 | Symbols: AIR9 | AUXIN-INDUCED IN ROOT CULTURES 9 | chr2:14616947-14628300 REVERSE LENGTH=1708	PREDICTED: 187-kDa microtubule-associated protein AIR9 [Fragaria vesca subsp. vesca]	187-kDa microtubule-associated protein AIR9 OS=Arabidopsis thaliana GN=AIR9 PE=1 SV=1	A0A2P6Q608 SubName: Full=Putative leucine-rich repeat domain, L domain-containing protein {ECO:0000313|EMBL:PRQ29612.1};
Chr5B	RhySMT5BG045000	6638192	6638934	AT5G54490.1 | Symbols: PBP1 | pinoid-binding protein 1 | chr5:22121458-22121841 FORWARD LENGTH=127	PREDICTED: calcium-binding protein PBP1-like [Fragaria vesca subsp. vesca]	Calcium-binding protein PBP1 OS=Arabidopsis thaliana GN=PBP1 PE=1 SV=1	A0A2P6Q3C9 SubName: Full=Putative EF-hand domain pair protein {ECO:0000313|EMBL:PRQ28687.1};
Chr5B	RhySMT5BG045100	6647988	6649015	AT4G27310.1 | Symbols: BBX28 | B-box domain protein 28 | chr4:13675853-13676616 FORWARD LENGTH=223	PREDICTED: B-box zinc finger protein 21-like [Fragaria vesca subsp. vesca]	B-box zinc finger protein 32 OS=Arabidopsis thaliana GN=BBX32 PE=1 SV=1	A0A2P6Q3C1 SubName: Full=Putative transcription factor interactor and regulator Znf-B family {ECO:0000313|EMBL:PRQ28688.1};
Chr5B	RhySMT5BG045300	6655272	6658140	AT1G61620.1 | Symbols: CSU1 | COP1 SUPPRESSOR 1 | chr1:22737653-22739209 FORWARD LENGTH=310	PREDICTED: nitric oxide synthase-interacting protein [Fragaria vesca subsp. vesca]	Nitric oxide synthase-interacting protein OS=Xenopus tropicalis GN=nosip PE=2 SV=1	A0A2P6Q3E1 SubName: Full=Putative Zinc finger, RING/FYVE/PHD-type, replication termination factor 2, RING-finger {ECO:0000313|EMBL:PRQ28690.1};
Chr5B	RhySMT5BG045400	6659065	6661601	AT1G11380.1 | Symbols: no symbol available | no full name available | chr1:3832695-3833921 FORWARD LENGTH=254	PREDICTED: uncharacterized protein LOC101311253 [Fragaria vesca subsp. vesca]	Protein PLANT CADMIUM RESISTANCE 7 OS=Arabidopsis thaliana GN=PCR7 PE=2 SV=1	A0A2P6Q3D2 SubName: Full=Putative PLAC8 motif-containing protein {ECO:0000313|EMBL:PRQ28691.1};
Chr5B	RhySMT5BG045500	6663573	6664900	AT1G79180.1 | Symbols: ATMYB63, MYB63 | myb domain protein 63, MYB DOMAIN PROTEIN 63 | chr1:29786509-29787589 FORWARD LENGTH=294	PREDICTED: myb-related protein Myb4-like [Fragaria vesca subsp. vesca]	Myb-related protein Myb4 OS=Oryza sativa subsp. japonica GN=MYB4 PE=2 SV=2	A0A2P6Q3D4 SubName: Full=Putative transcription factor MYB-HB-like family {ECO:0000313|EMBL:PRQ28692.1};
Chr5B	RhySMT5BG045700	6669721	6677486	AT1G47710.2 | Symbols: AtSERPIN1, SERPIN1 | | chr1:17557124-17560061 FORWARD LENGTH=418	PREDICTED: serpin-ZX-like [Fragaria vesca subsp. vesca]	Serpin-ZX OS=Arabidopsis thaliana GN=At1g47710 PE=1 SV=1	A0A2P6Q3F7 SubName: Full=Putative Serpin family protein {ECO:0000313|EMBL:PRQ28694.1};
Chr5B	RhySMT5BG044800	6616794	6621244	AT1G61620.1 | Symbols: CSU1 | COP1 SUPPRESSOR 1 | chr1:22737653-22739209 FORWARD LENGTH=310	PREDICTED: nitric oxide synthase-interacting protein [Fragaria vesca subsp. vesca]	Nitric oxide synthase-interacting protein OS=Xenopus laevis GN=nosip PE=2 SV=1	A0A2P6Q3E1 SubName: Full=Putative Zinc finger, RING/FYVE/PHD-type, replication termination factor 2, RING-finger {ECO:0000313|EMBL:PRQ28690.1};
Chr5B	RhySMT5BG045200	6650117	6652854	AT1G11360.3 | Symbols: no symbol available | no full name available | chr1:3822171-3822899 REVERSE LENGTH=242	PREDICTED: uncharacterized protein LOC105350314 [Fragaria vesca subsp. vesca]	Uncharacterized protein C167.05 OS=Schizosaccharomyces pombe (strain 972 / ATCC 24843) GN=SPAC167.05 PE=1 SV=2	A0A2P6Q3H1 SubName: Full=Putative universal stress protein A {ECO:0000313|EMBL:PRQ28689.1};
Chr5B	RhySMT5BG045600	6666123	6669530	AT5G45540.1 | Symbols: no symbol available | no full name available | chr5:18458294-18460705 REVERSE LENGTH=803	PREDICTED: uncharacterized protein LOC105350313 [Fragaria vesca subsp. vesca]	N/A	A0A2P6Q3E5 RecName: Full=DUF4220 domain-containing protein {ECO:0000259|Pfam:PF13968};
Chr5B	RhySMT5BG048800	7022904	7023638	N/A	N/A	N/A	A0A2H5N251 SubName: Full=Uncharacterized protein {ECO:0000313|EMBL:GAY34323.1};
Chr5B	RhySMT5BG048900	7023992	7025212	AT4G21445.1 | Symbols: CRR9 | CHLORORESPIRATORY REDUCTION 9 | chr4:11424781-11425590 FORWARD LENGTH=154	PREDICTED: uncharacterized protein LOC105350305 [Fragaria vesca subsp. vesca]	N/A	A0A2P6Q3H2 SubName: Full=Uncharacterized protein {ECO:0000313|EMBL:PRQ28726.1};
Chr5B	RhySMT5BG049000	7026421	7028671	AT4G21450.1 | Symbols: no symbol available | no full name available | chr4:11426136-11428125 FORWARD LENGTH=295	PREDICTED: vesicle-associated protein 4-2 [Pyrus x bretschneideri]	Vesicle-associated protein 4-2 OS=Arabidopsis thaliana GN=PVA42 PE=1 SV=1	A0A2P6Q3G9 SubName: Full=Putative major sperm protein (MSP) {ECO:0000313|EMBL:PRQ28727.1};
Chr5B	RhySMT5BG049100	7034514	7035265	N/A	hypothetical protein VITISV_011099 [Vitis vinifera]	N/A	A0A2P6Q3K8 SubName: Full=Putative chitinase {ECO:0000313|EMBL:PRQ28729.1}; EC=3.2.1.14 {ECO:0000313|EMBL:PRQ28729.1};
Chr5B	RhySMT5BG049200	7052273	7054672	AT1G11260.1 | Symbols: STP1, ATSTP1 | sugar transporter 1, SUGAR TRANSPORTER 1 | chr1:3777460-3780133 FORWARD LENGTH=522	BnaA03g39490D [Brassica napus]	Sugar transport protein 1 OS=Arabidopsis thaliana GN=STP1 PE=1 SV=2	A0A2P6Q3G7 SubName: Full=Putative major facilitator, sugar transporter, major facilitator superfamily {ECO:0000313|EMBL:PRQ28731.1};
Chr5B	RhySMT5BG049300	7068902	7071412	AT1G11260.1 | Symbols: STP1, ATSTP1 | sugar transporter 1, SUGAR TRANSPORTER 1 | chr1:3777460-3780133 FORWARD LENGTH=522	PREDICTED: sugar carrier protein C [Fragaria vesca subsp. vesca]	Sugar carrier protein C OS=Ricinus communis GN=STC PE=2 SV=1	A0A2P6Q3G7 SubName: Full=Putative major facilitator, sugar transporter, major facilitator superfamily {ECO:0000313|EMBL:PRQ28731.1};
Chr5A	RhySMT5AG078700	10792867	10793385	AT5G45870.1 | Symbols: RCAR6, PYL12 | PYR1-like 12, regulatory components of ABA receptor 6 | chr5:18606564-18607043 REVERSE LENGTH=159	PREDICTED: abscisic acid receptor PYL12-like [Fragaria vesca subsp. vesca]	Abscisic acid receptor PYL6 OS=Arabidopsis thaliana GN=PYL6 PE=1 SV=1	A0A2P6Q4P6 SubName: Full=Putative polyketide cyclase/dehydrase, START-like domain-containing protein {ECO:0000313|EMBL:PRQ29163.1};
Chr5A	RhySMT5AG079000	10831614	10833837	AT1G29240.1 | Symbols: no symbol available | no full name available | chr1:10217023-10218924 REVERSE LENGTH=577	PREDICTED: uncharacterized protein LOC101297914 [Fragaria vesca subsp. vesca]	N/A	A0A2P6Q4R1 SubName: Full=Uncharacterized protein {ECO:0000313|EMBL:PRQ29170.1};
Chr5A	RhySMT5AG079100	10848750	10851294	AT2G38300.1 | Symbols: no symbol available | no full name available | chr2:16044175-16045679 REVERSE LENGTH=340	PREDICTED: two-component response regulator ARR12-like isoform X1 [Fragaria vesca subsp. vesca]	Putative Myb family transcription factor At1g14600 OS=Arabidopsis thaliana GN=At1g14600 PE=2 SV=2	A0A2P6Q4Q8 SubName: Full=Putative transcription factor MYB-HB-like family {ECO:0000313|EMBL:PRQ29172.1};
Chr5A	RhySMT5AG078800	10796058	10798668	AT1G09850.1 | Symbols: XBCP3 | xylem bark cysteine peptidase 3 | chr1:3201848-3203875 FORWARD LENGTH=437	PREDICTED: low-temperature-induced cysteine proteinase-like [Fragaria vesca subsp. vesca]	Cysteine proteinase RD21a OS=Arabidopsis thaliana GN=RD21A PE=1 SV=1	A0A2P6Q4U5 SubName: Full=Putative actinidain {ECO:0000313|EMBL:PRQ29164.1}; EC=3.4.22.14 {ECO:0000313|EMBL:PRQ29164.1};
Chr5A	RhySMT5AG078900	10813219	10818328	AT3G47110.1 | Symbols: no symbol available | no full name available | chr3:17347103-17350296 REVERSE LENGTH=1025	PREDICTED: probable LRR receptor-like serine/threonine-protein kinase At3g47570 [Fragaria vesca subsp. vesca]	Leucine-rich repeat receptor-like serine/threonine-protein kinase At1g17230 OS=Arabidopsis thaliana GN=At1g17230 PE=2 SV=2	A0A2P6Q4Q5 RecName: Full=Protein kinase domain-containing protein {ECO:0000259|PROSITE:PS50011};
Chr3A	RhySMT3AG117400	16288010	16290010	AT2G37310.1 | Symbols: no symbol available | no full name available | chr2:15665102-15667075 REVERSE LENGTH=657	PREDICTED: pentatricopeptide repeat-containing protein At2g37310 [Fragaria vesca subsp. vesca]	Pentatricopeptide repeat-containing protein At2g37310 OS=Arabidopsis thaliana GN=PCMP-E49 PE=2 SV=1	A0A2P6RAF6 SubName: Full=Putative tetratricopeptide-like helical domain-containing protein {ECO:0000313|EMBL:PRQ43401.1};
Chr3A	RhySMT3AG117500	16292096	16293595	AT5G02750.1 | Symbols: SGR9 | SHOOT GRAVITROPISM 9 | chr5:620101-620952 FORWARD LENGTH=283	PREDICTED: E3 ubiquitin-protein ligase SGR9, amyloplastic [Fragaria vesca subsp. vesca]	E3 ubiquitin-protein ligase SGR9, amyloplastic OS=Arabidopsis thaliana GN=SGR9 PE=1 SV=1	A0A2P6RAF3 SubName: Full=Putative aminoacyltransferase, E1 ubiquitin-activating enzyme {ECO:0000313|EMBL:PRQ43402.1}; EC=2.3.2.- {ECO:0000313|EMBL:PRQ43402.1}; EC=6.2.1.45 {ECO:0000313|EMBL:PRQ43402.1};
Chr3A	RhySMT3AG117600	16306021	16308822	AT3G12620.2 | Symbols: PP2C.D3 | D-CLADE TYPE 2C PROTEIN PHOSPHATASE 3 | chr3:4009510-4010993 REVERSE LENGTH=385	PREDICTED: probable protein phosphatase 2C 38 [Fragaria vesca subsp. vesca]	Probable protein phosphatase 2C 38 OS=Arabidopsis thaliana GN=At3g12620 PE=2 SV=1	A0A2P6RAG2 RecName: Full=Protein-serine/threonine phosphatase {ECO:0000256|ARBA:ARBA00013081}; EC=3.1.3.16 {ECO:0000256|ARBA:ARBA00013081};
Chr3A	RhySMT3AG117700	16310271	16312383	N/A	PREDICTED: protein MODIFIER OF SNC1 11 [Fragaria vesca subsp. vesca]	Protein MODIFIER OF SNC1 11 OS=Arabidopsis thaliana GN=MOS11 PE=1 SV=1	A0A2P6RAF4 RecName: Full=Tho1_MOS11_C domain-containing protein {ECO:0000259|Pfam:PF18592};
Chr3A	RhySMT3AG117800	16329299	16330532	AT2G42760.1 | Symbols: no symbol available | no full name available | chr2:17796382-17797185 REVERSE LENGTH=267	PREDICTED: uncharacterized protein LOC101305283 [Fragaria vesca subsp. vesca]	N/A	A0A2P6RAN9 SubName: Full=Uncharacterized protein {ECO:0000313|EMBL:PRQ43500.1};
Chr3A	RhySMT3AG117300	16283660	16285713	AT3G58090.1 | Symbols: no symbol available | no full name available | chr3:21512479-21513905 REVERSE LENGTH=271	PREDICTED: dirigent protein 17-like [Fragaria vesca subsp. vesca]	Dirigent protein 17 OS=Arabidopsis thaliana GN=DIR17 PE=2 SV=1	A0A2P6RAD7 SubName: Full=Uncharacterized protein {ECO:0000313|EMBL:PRQ43400.1};
Chr5A	RhySMT5AG056700	8002126	8004223	AT4G02340.1 | Symbols: no symbol available | no full name available | chr4:1035722-1037403 FORWARD LENGTH=324	PREDICTED: bifunctional epoxide hydrolase 2-like [Fragaria vesca subsp. vesca]	Bifunctional epoxide hydrolase 2 OS=Mus musculus GN=Ephx2 PE=1 SV=2	A0A2P6Q414 SubName: Full=Putative soluble epoxide hydrolase {ECO:0000313|EMBL:PRQ28889.1}; EC=3.3.2.10 {ECO:0000313|EMBL:PRQ28889.1};
Chr5A	RhySMT5AG056800	8006013	8007158	AT4G02340.1 | Symbols: no symbol available | no full name available | chr4:1035722-1037403 FORWARD LENGTH=324	PREDICTED: bifunctional epoxide hydrolase 2-like [Fragaria vesca subsp. vesca]	Bifunctional epoxide hydrolase 2 OS=Mus musculus GN=Ephx2 PE=1 SV=2	A0A2P6Q414 SubName: Full=Putative soluble epoxide hydrolase {ECO:0000313|EMBL:PRQ28889.1}; EC=3.3.2.10 {ECO:0000313|EMBL:PRQ28889.1};
Chr5A	RhySMT5AG056900	8007866	8010056	AT4G02340.1 | Symbols: no symbol available | no full name available | chr4:1035722-1037403 FORWARD LENGTH=324	PREDICTED: bifunctional epoxide hydrolase 2-like [Fragaria vesca subsp. vesca]	Bifunctional epoxide hydrolase 2 OS=Rattus norvegicus GN=Ephx2 PE=1 SV=1	A0A2P6Q3Y1 SubName: Full=Putative soluble epoxide hydrolase {ECO:0000313|EMBL:PRQ28886.1}; EC=3.3.2.10 {ECO:0000313|EMBL:PRQ28886.1};
Chr5A	RhySMT5AG057000	8013239	8015172	AT4G02340.1 | Symbols: no symbol available | no full name available | chr4:1035722-1037403 FORWARD LENGTH=324	PREDICTED: bifunctional epoxide hydrolase 2-like [Fragaria vesca subsp. vesca]	Bifunctional epoxide hydrolase 2 OS=Rattus norvegicus GN=Ephx2 PE=1 SV=1	A0A2P6Q402 SubName: Full=Putative soluble epoxide hydrolase {ECO:0000313|EMBL:PRQ28884.1}; EC=3.3.2.10 {ECO:0000313|EMBL:PRQ28884.1};
Chr5A	RhySMT5AG057100	8016111	8016332	N/A	PREDICTED: uncharacterized protein LOC105353122 [Fragaria vesca subsp. vesca]	N/A	N/A
Chr5A	RhySMT5AG057200	8016344	8016637	N/A	PREDICTED: uncharacterized protein LOC105353122 [Fragaria vesca subsp. vesca]	N/A	N/A
Chr5A	RhySMT5AG057300	8017375	8020656	AT1G61040.1 | Symbols: VIP5 | vernalization independence 5 | chr1:22483817-22485748 FORWARD LENGTH=643	PREDICTED: RNA polymerase-associated protein RTF1 [Fragaria vesca subsp. vesca]	Protein RTF1 homolog OS=Arabidopsis thaliana GN=VIP5 PE=1 SV=1	A0A2P6Q3X5 SubName: Full=Putative RNA polymerase-associated protein Rtf1 {ECO:0000313|EMBL:PRQ28882.1};
Chr5A	RhySMT5AG057400	8023309	8024808	AT4G12610.1 | Symbols: RAP74, ATRAP74 | | chr4:7454970-7457465 FORWARD LENGTH=543	PREDICTED: transcription initiation factor IIF subunit alpha-like [Fragaria vesca subsp. vesca]	Transcription initiation factor IIF subunit alpha OS=Arabidopsis thaliana GN=RAP74 PE=1 SV=1	A0A2P6Q3W7 RecName: Full=Transcription initiation factor IIF subunit alpha {ECO:0000256|RuleBase:RU366044};
Chr5A	RhySMT5AG057600	8032739	8035162	AT2G20780.1 | Symbols: no symbol available | no full name available | chr2:8947496-8949170 REVERSE LENGTH=526	PREDICTED: probable polyol transporter 4 [Fragaria vesca subsp. vesca]	Probable polyol transporter 4 OS=Arabidopsis thaliana GN=PLT4 PE=2 SV=1	A0A2P6Q406 SubName: Full=Putative major facilitator, sugar transporter, major facilitator superfamily {ECO:0000313|EMBL:PRQ28879.1};
Chr5A	RhySMT5AG057700	8036402	8041335	AT4G21660.1 | Symbols: no symbol available | no full name available | chr4:11506259-11509772 REVERSE LENGTH=584	PREDICTED: splicing factor 3B subunit 2 [Prunus mume]	Splicing factor 3B subunit 2 OS=Homo sapiens GN=SF3B2 PE=1 SV=2	A0A2P6Q3W2 SubName: Full=Putative PSP, proline-rich {ECO:0000313|EMBL:PRQ28878.1};
Chr5A	RhySMT5AG057500	8028017	8029774	AT1G61050.1 | Symbols: no symbol available | no full name available | chr1:22486736-22488043 FORWARD LENGTH=435	PREDICTED: lactosylceramide 4-alpha-galactosyltransferase [Fragaria vesca subsp. vesca]	Uncharacterized protein At4g19900 OS=Arabidopsis thaliana GN=At4g19900 PE=2 SV=1	A0A2P6Q3X8 SubName: Full=Putative glycosyltransferase, DXD sugar-binding, alpha 1,4-glycosyltransferase {ECO:0000313|EMBL:PRQ28880.1};
Chr5A	RhySMT5AG163600	23334125	23334442	N/A	PREDICTED: putative defensin-like protein 3 [Sesamum indicum]	Putative defensin-like protein 9 OS=Arabidopsis thaliana GN=LCR76 PE=3 SV=1	N/A
Chr5A	RhySMT5AG163700	23352690	23353001	N/A	N/A	N/A	N/A
Chr3A	RhySMT3AG124900	17772354	17775075	AT5G03080.1 | Symbols: LPPgamma | lipid phosphate phosphatase gamma | chr5:721976-722656 FORWARD LENGTH=226	PREDICTED: lipid phosphate phosphatase gamma, chloroplastic [Fragaria vesca subsp. vesca]	Lipid phosphate phosphatase gamma, chloroplastic OS=Arabidopsis thaliana GN=LPPG PE=1 SV=1	A0A2P6RAM2 SubName: Full=Putative phosphatidate phosphatase {ECO:0000313|EMBL:PRQ43483.1}; EC=3.1.3.4 {ECO:0000313|EMBL:PRQ43483.1};
Chr3A	RhySMT3AG125000	17781752	17786135	AT5G03070.1 | Symbols: IMPA-9 | importin alpha isoform 9 | chr5:718468-721395 REVERSE LENGTH=519	PREDICTED: importin subunit alpha-9 [Fragaria vesca subsp. vesca]	Importin subunit alpha-9 OS=Arabidopsis thaliana GN=IMPA9 PE=3 SV=1	A0A2P6RAM7 RecName: Full=Importin subunit alpha {ECO:0000256|PIRNR:PIRNR005673};
Chr3A	RhySMT3AG125300	17795566	17798814	AT2G37090.1 | Symbols: IRX9 | IRREGULAR XYLEM 9 | chr2:15587671-15589223 REVERSE LENGTH=351	PREDICTED: probable beta-1,4-xylosyltransferase IRX9 [Fragaria vesca subsp. vesca]	Probable beta-1,4-xylosyltransferase IRX9 OS=Arabidopsis thaliana GN=IRX9 PE=2 SV=1	A0A2P6RAM4 RecName: Full=Glycosyltransferases {ECO:0000256|RuleBase:RU363127}; EC=2.4.-.- {ECO:0000256|RuleBase:RU363127};
Chr3A	RhySMT3AG125100	17786637	17794090	AT3G09720.1 | Symbols: RH57, AtRH57 | RNA helicase 57 | chr3:2980483-2983268 REVERSE LENGTH=541	PREDICTED: DEAD-box ATP-dependent RNA helicase 57 [Fragaria vesca subsp. vesca]	DEAD-box ATP-dependent RNA helicase 57 OS=Arabidopsis thaliana GN=RH57 PE=2 SV=1	A0A2P6RAN5 RecName: Full=RNA helicase {ECO:0000256|ARBA:ARBA00012552}; EC=3.6.4.13 {ECO:0000256|ARBA:ARBA00012552};
Chr3A	RhySMT3AG125200	17791441	17793326	AT3G53360.2 | Symbols: no symbol available | no full name available | chr3:19784502-19786808 FORWARD LENGTH=768	PREDICTED: pentatricopeptide repeat-containing protein At3g53360, mitochondrial [Fragaria vesca subsp. vesca]	Pentatricopeptide repeat-containing protein At3g53360, mitochondrial OS=Arabidopsis thaliana GN=PCMP-E86 PE=2 SV=1	A0A2P6RAL3 SubName: Full=Putative tetratricopeptide-like helical domain-containing protein {ECO:0000313|EMBL:PRQ43480.1};
Chr3A	RhySMT3AG125400	17802286	17810753	AT5G03040.1 | Symbols: iqd2 | IQ-domain 2 | chr5:710380-712406 REVERSE LENGTH=461	PREDICTED: protein IQ-DOMAIN 1 [Fragaria vesca subsp. vesca]	Protein IQ-DOMAIN 1 OS=Arabidopsis thaliana GN=IQD1 PE=1 SV=1	A0A2P6RAM9 SubName: Full=Putative IQ motif, EF-hand binding protein {ECO:0000313|EMBL:PRQ43478.1};
Chr2A	RhySMT2AG128000	16731378	16737840	AT4G36870.1 | Symbols: SAW1, BLH2 | BEL1-like homeodomain 2, SAWTOOTH 1 | chr4:17369423-17373723 FORWARD LENGTH=739	PREDICTED: BEL1-like homeodomain protein 2 [Fragaria vesca subsp. vesca]	BEL1-like homeodomain protein 2 OS=Arabidopsis thaliana GN=BLH2 PE=1 SV=3	A0A2P6RMT6 SubName: Full=Putative transcription factor Homobox-WOX family {ECO:0000313|EMBL:PRQ47738.1};
Chr2A	RhySMT2AG128100	16749376	16755835	AT4G36870.1 | Symbols: SAW1, BLH2 | BEL1-like homeodomain 2, SAWTOOTH 1 | chr4:17369423-17373723 FORWARD LENGTH=739	PREDICTED: BEL1-like homeodomain protein 2 [Fragaria vesca subsp. vesca]	BEL1-like homeodomain protein 2 OS=Arabidopsis thaliana GN=BLH2 PE=1 SV=3	A0A2P6RMT6 SubName: Full=Putative transcription factor Homobox-WOX family {ECO:0000313|EMBL:PRQ47738.1};
Chr2A	RhySMT2AG128200	16761725	16765332	AT3G50780.1 | Symbols: no symbol available | no full name available | chr3:18875662-18877341 REVERSE LENGTH=520	PREDICTED: BTB/POZ domain-containing protein At3g50780 [Fragaria vesca subsp. vesca]	BTB/POZ domain-containing protein At3g50780 OS=Arabidopsis thaliana GN=At3g50780 PE=2 SV=1	A0A2P6RMS5 SubName: Full=Putative chromatin remodeling & transcription regulator BTB-POZ family {ECO:0000313|EMBL:PRQ47739.1};
Chr2A	RhySMT2AG128300	16769397	16770233	AT2G23755.1 | Symbols: no symbol available | no full name available | chr2:10103375-10103985 REVERSE LENGTH=150	PREDICTED: transmembrane protein 220 [Fragaria vesca subsp. vesca]	N/A	A0A2P6RMT0 SubName: Full=Putative TMEM220 protein {ECO:0000313|EMBL:PRQ47740.1};
Chr2A	RhySMT2AG128400	16770387	16781320	AT2G23740.6 | Symbols: SUVR5 | SU(VAR)3-9-RELATED protein 5 | chr2:10098213-10103229 FORWARD LENGTH=1382	PREDICTED: histone-lysine N-methyltransferase SUVR5 [Fragaria vesca subsp. vesca]	Histone-lysine N-methyltransferase SUVR5 OS=Arabidopsis thaliana GN=SUVR5 PE=1 SV=3	A0A2P6RMX6 SubName: Full=Putative histone-lysine N-methyltransferase transcription factor C2H2 family {ECO:0000313|EMBL:PRQ47741.1}; EC=2.1.1.43 {ECO:0000313|EMBL:PRQ47741.1};
Chr4A	RhySMT4AG351300	80895706	80897253	AT1G13700.3 | Symbols: PGL1 | 6-phosphogluconolactonase 1 | chr1:4694475-4695600 REVERSE LENGTH=268	PREDICTED: probable 6-phosphogluconolactonase 1 [Fragaria vesca subsp. vesca]	Probable 6-phosphogluconolactonase 1 OS=Arabidopsis thaliana GN=At1g13700 PE=2 SV=1	A0A2P6R2I0 RecName: Full=Probable 6-phosphogluconolactonase {ECO:0000256|RuleBase:RU365095}; EC=3.1.1.31 {ECO:0000256|RuleBase:RU365095};
Chr4A	RhySMT4AG351400	80906342	80916644	N/A	PREDICTED: putative methylesterase 13, chloroplastic [Fragaria vesca subsp. vesca]	N/A	A0A2P6R2G5 SubName: Full=Putative 3-oxolaurate decarboxylase {ECO:0000313|EMBL:PRQ40627.1}; EC=4.1.1.56 {ECO:0000313|EMBL:PRQ40627.1};
Chr4A	RhySMT4AG351600	80943848	80948416	AT1G69170.1 | Symbols: AtSPL6, SPL6 | SQUAMOSA PROMOTER BINDING PROTEIN (SBP)-domain transcription factor 6 | chr1:26005626-26007041 FORWARD LENGTH=405	PREDICTED: squamosa promoter-binding-like protein 6 [Fragaria vesca subsp. vesca]	Squamosa promoter-binding-like protein 6 OS=Arabidopsis thaliana GN=SPL6 PE=2 SV=2	A0A2P6R2L5 SubName: Full=Putative transcription factor SBP family {ECO:0000313|EMBL:PRQ40609.1};
Chr4A	RhySMT4AG351700	80943992	80944685	N/A	N/A	N/A	N/A
Chr4A	RhySMT4AG351500	80916678	80920679	AT2G03667.2 | Symbols: no symbol available | no full name available | chr2:1114179-1117127 FORWARD LENGTH=597	PREDICTED: asparagine synthetase domain-containing protein 1 [Fragaria vesca subsp. vesca]	Asparagine synthetase domain-containing protein 1 OS=Bos taurus GN=ASNSD1 PE=2 SV=1	A0A2P6R2G8 SubName: Full=Putative asparagine synthase (Glutamine-hydrolyzing) {ECO:0000313|EMBL:PRQ40630.1}; EC=6.3.5.4 {ECO:0000313|EMBL:PRQ40630.1};
Chr2A	RhySMT2AG142600	20376972	20377337	N/A	hypothetical protein PRUPE_ppb021710mg [Prunus persica]	N/A	N/A
Chr2A	RhySMT2AG142800	20399557	20406177	AT4G37040.1 | Symbols: MAP1D | methionine aminopeptidase 1D | chr4:17455175-17457085 FORWARD LENGTH=350	PREDICTED: methionine aminopeptidase 1D, chloroplastic/mitochondrial isoform X2 [Fragaria vesca subsp. vesca]	Methionine aminopeptidase 1D, chloroplastic/mitochondrial OS=Arabidopsis thaliana GN=MAP1D PE=2 SV=1	A0A2P6RNB7 RecName: Full=Methionine aminopeptidase {ECO:0000256|RuleBase:RU003653}; EC=3.4.11.18 {ECO:0000256|RuleBase:RU003653};
Chr2A	RhySMT2AG142900	20422194	20424374	AT1G49620.1 | Symbols: ICK5, AtKRP7, ICN6, KRP7 | KIP-RELATED PROTEIN 7 | chr1:18365692-18366559 REVERSE LENGTH=195	PREDICTED: cyclin-dependent kinase inhibitor 7 [Fragaria vesca subsp. vesca]	Cyclin-dependent kinase inhibitor 2 OS=Arabidopsis thaliana GN=KRP2 PE=1 SV=1	A0A2P6RNF1 RecName: Full=Cyclin-dependent kinase inhibitor {ECO:0000256|PIRNR:PIRNR017811};
Chr2A	RhySMT2AG143000	20425842	20427736	AT5G38200.1 | Symbols: no symbol available | no full name available | chr5:15256383-15258474 FORWARD LENGTH=436	PREDICTED: uncharacterized protein LOC101297581 [Fragaria vesca subsp. vesca]	Protein NtpR OS=Enterococcus hirae (strain ATCC 9790 / DSM 20160 / JCM 8729 / LMG 6399 / NBRC 3181 / NCIMB 6459 / NCDO 1258) GN=ntpR PE=3 SV=2	A0A2P6RNC6 SubName: Full=Putative gamma-glutamyl-gamma-aminobutyrate hydrolase {ECO:0000313|EMBL:PRQ47935.1}; EC=3.5.1.94 {ECO:0000313|EMBL:PRQ47935.1};
Chr2A	RhySMT2AG143100	20432942	20433319	AT1G72930.1 | Symbols: TN10, AtTN10, TIR | toll/interleukin-1 receptor-like, TIR-nucleotide binding site family 10 | chr1:27439476-27440147 FORWARD LENGTH=176	PREDICTED: TMV resistance protein N-like [Malus domestica]	Toll/interleukin-1 receptor-like protein OS=Arabidopsis thaliana GN=TIR PE=1 SV=1	A0A513WWX7 SubName: Full=TIR-NBS-LRR resistance protein {ECO:0000313|EMBL:QEE83314.1}; SubName: Full=TIR-NBS-LRR resistance protein SUS2 {ECO:0000313|EMBL:QDH06122.1}; Flags: Fragment;
Chr2A	RhySMT2AG143200	20445531	20446295	AT3G60220.1 | Symbols: ATL4, TL4 | TOXICOS EN LEVADURA 4 | chr3:22254790-22255794 REVERSE LENGTH=334	PREDICTED: E3 ubiquitin-protein ligase ATL4-like [Fragaria vesca subsp. vesca]	E3 ubiquitin-protein ligase ATL4 OS=Arabidopsis thaliana GN=ATL4 PE=1 SV=1	A0A2P6S4J5 SubName: Full=Putative transcription factor C2H2 family {ECO:0000313|EMBL:PRQ53600.1};
Chr2A	RhySMT2AG143400	20447968	20449602	AT4G37030.1 | Symbols: no symbol available | no full name available | chr4:17452150-17454629 FORWARD LENGTH=569	PREDICTED: uncharacterized membrane protein At3g27390 [Fragaria vesca subsp. vesca]	Uncharacterized membrane protein At3g27390 OS=Arabidopsis thaliana GN=At3g27390 PE=1 SV=2	A0A2P6RNE5 SubName: Full=Uncharacterized protein {ECO:0000313|EMBL:PRQ47940.1};
Chr2A	RhySMT2AG143500	20454043	20456762	AT3G58860.1 | Symbols: no symbol available | no full name available | chr3:21763742-21765306 REVERSE LENGTH=457	PREDICTED: F-box/LRR-repeat protein At3g58900-like isoform X1 [Fragaria vesca subsp. vesca]	Putative F-box protein At3g58860 OS=Arabidopsis thaliana GN=At3g58860 PE=3 SV=1	A0A2P6RND3 SubName: Full=Putative F-box domain, FBD domain, leucine-rich repeat domain, L domain-containing protein {ECO:0000313|EMBL:PRQ47942.1};
Chr2A	RhySMT2AG143700	20488419	20488988	AT2G47520.1 | Symbols: ERF71, AtERF71, HRE2 | HYPOXIA RESPONSIVE ERF (ETHYLENE RESPONSE FACTOR) 2, ethylene response factor 71, Arabidopsis thaliana ethylene response factor 71 | chr2:19502891-19503490 REVERSE LENGTH=171	PREDICTED: ethylene-responsive transcription factor ERF109-like [Fragaria vesca subsp. vesca]	Ethylene-responsive transcription factor ERF071 OS=Arabidopsis thaliana GN=ERF071 PE=2 SV=1	A0A2P6RNG0 SubName: Full=Putative transcription factor AP2-EREBP family {ECO:0000313|EMBL:PRQ47944.1};
Chr2A	RhySMT2AG142700	20394793	20399011	AT4G37040.1 | Symbols: MAP1D | methionine aminopeptidase 1D | chr4:17455175-17457085 FORWARD LENGTH=350	PREDICTED: methionine aminopeptidase 1D, chloroplastic/mitochondrial isoform X3 [Fragaria vesca subsp. vesca]	Methionine aminopeptidase 1D, chloroplastic/mitochondrial OS=Arabidopsis thaliana GN=MAP1D PE=2 SV=1	A0A2P6RNB7 RecName: Full=Methionine aminopeptidase {ECO:0000256|RuleBase:RU003653}; EC=3.4.11.18 {ECO:0000256|RuleBase:RU003653};
Chr2A	RhySMT2AG143600	20475951	20482100	AT4G10400.1 | Symbols: no symbol available | no full name available | chr4:6446335-6447715 REVERSE LENGTH=409	PREDICTED: F-box/LRR-repeat protein At3g26922-like [Malus domestica]	FBD-associated F-box protein At4g10400 OS=Arabidopsis thaliana GN=At4g10400 PE=2 SV=2	A0A2P6RNC4 SubName: Full=Putative F-box domain, leucine-rich repeat domain, L domain-containing protein {ECO:0000313|EMBL:PRQ47943.1};
Chr2A	RhySMT2AG143300	20446814	20447951	AT4G37030.1 | Symbols: no symbol available | no full name available | chr4:17452150-17454629 FORWARD LENGTH=569	PREDICTED: uncharacterized membrane protein At3g27390 [Fragaria vesca subsp. vesca]	Uncharacterized membrane protein At3g27390 OS=Arabidopsis thaliana GN=At3g27390 PE=1 SV=2	A0A2P6RNE5 SubName: Full=Uncharacterized protein {ECO:0000313|EMBL:PRQ47940.1};
Chr5A	RhySMT5AG017700	1824961	1825672	AT4G04210.1 | Symbols: PUX4 | plant UBX domain containing protein 4 | chr4:2030391-2031670 FORWARD LENGTH=303	PREDICTED: UBA and UBX domain-containing protein At4g15410 [Fragaria vesca subsp. vesca]	Plant UBX domain-containing protein 3 OS=Arabidopsis thaliana GN=PUX3 PE=1 SV=1	A0A2P6Q2C4 SubName: Full=Putative SEP domain-containing protein {ECO:0000313|EMBL:PRQ28348.1};
Chr5A	RhySMT5AG017800	1825901	1827016	AT4G04210.1 | Symbols: PUX4 | plant UBX domain containing protein 4 | chr4:2030391-2031670 FORWARD LENGTH=303	PREDICTED: UBA and UBX domain-containing protein At4g15410 [Fragaria vesca subsp. vesca]	Plant UBX domain-containing protein 4 OS=Arabidopsis thaliana GN=PUX4 PE=1 SV=1	A0A2P6Q2C4 SubName: Full=Putative SEP domain-containing protein {ECO:0000313|EMBL:PRQ28348.1};
Chr5B	RhySMT5BG183400	29058129	29064442	AT3G14400.1 | Symbols: UBP25 | ubiquitin-specific protease 25 | chr3:4811953-4815210 REVERSE LENGTH=661	PREDICTED: ubiquitin carboxyl-terminal hydrolase 25 [Fragaria vesca subsp. vesca]	Ubiquitin carboxyl-terminal hydrolase 25 OS=Arabidopsis thaliana GN=UBP25 PE=2 SV=1	A0A2P6Q948 RecName: Full=Ubiquitin carboxyl-terminal hydrolase {ECO:0000256|RuleBase:RU366025}; EC=3.4.19.12 {ECO:0000256|RuleBase:RU366025};
Chr5B	RhySMT5BG183500	29066054	29075624	AT3G14410.1 | Symbols: no symbol available | no full name available | chr3:4815982-4817852 REVERSE LENGTH=340	PREDICTED: probable sugar phosphate/phosphate translocator At3g14410 [Fragaria vesca subsp. vesca]	Probable sugar phosphate/phosphate translocator At3g14410 OS=Arabidopsis thaliana GN=At3g14410 PE=2 SV=1	A0A498JTY5 RecName: Full=USP domain-containing protein {ECO:0000259|PROSITE:PS50235};
Chr5B	RhySMT5BG183600	29075516	29081067	AT3G14420.1 | Symbols: GOX1 | glycolate oxidase 1 | chr3:4821804-4823899 FORWARD LENGTH=367	PREDICTED: peroxisomal (S)-2-hydroxy-acid oxidase isoform X1 [Fragaria vesca subsp. vesca]	Peroxisomal (S)-2-hydroxy-acid oxidase OS=Spinacia oleracea PE=1 SV=1	A0A2P6Q956 RecName: Full=(S)-2-hydroxy-acid oxidase {ECO:0000256|ARBA:ARBA00013087}; EC=1.1.3.15 {ECO:0000256|ARBA:ARBA00013087};
Chr6A	RhySMT6AG167700	36706065	36707631	AT1G80490.1 | Symbols: TPR1 | TOPLESS-related 1 | chr1:30261094-30266446 REVERSE LENGTH=1119	PREDICTED: protein TOPLESS isoform X1 [Fragaria vesca subsp. vesca]	Topless-related protein 1 OS=Arabidopsis thaliana GN=TPR1 PE=1 SV=3	A0A7J6DS95 SubName: Full=Uncharacterized protein {ECO:0000313|EMBL:KAF4348680.1};
Chr6A	RhySMT6AG167800	36726660	36727945	N/A	PREDICTED: uncharacterized protein LOC101301319 [Fragaria vesca subsp. vesca]	N/A	A0A2P6SP58 SubName: Full=Putative transposase, Ptta/En/Spm, plant {ECO:0000313|EMBL:PRQ60452.1};
Chr6A	RhySMT6AG167900	36739976	36742580	AT5G36930.3 | Symbols: no symbol available | no full name available | chr5:14568141-14571907 REVERSE LENGTH=1125	hypothetical protein PRUPE_ppa026276mg [Prunus persica]	TMV resistance protein N OS=Nicotiana glutinosa GN=N PE=1 SV=1	M5VHY1 RecName: Full=TIR domain-containing protein {ECO:0000259|PROSITE:PS50104};
Chr1B	RhySMT1BG286500	68904267	68907473	AT5G65750.1 | Symbols: E1-OGDH2 | | chr5:26304212-26307947 FORWARD LENGTH=1025	PREDICTED: 2-oxoglutarate dehydrogenase, mitochondrial-like [Fragaria vesca subsp. vesca]	2-oxoglutarate dehydrogenase, mitochondrial OS=Schizosaccharomyces pombe (strain 972 / ATCC 24843) GN=kgd1 PE=3 SV=1	A0A2P6SK60 RecName: Full=Oxoglutarate dehydrogenase (succinyl-transferring) {ECO:0000256|ARBA:ARBA00012280}; EC=1.2.4.2 {ECO:0000256|ARBA:ARBA00012280};
Chr1B	RhySMT1BG286600	68907726	68908559	N/A	PREDICTED: uncharacterized protein LOC105353038 [Fragaria vesca subsp. vesca]	N/A	N/A
Chr1B	RhySMT1BG286700	68928285	68930004	AT2G39510.1 | Symbols: UMAMIT14 | Usually multiple acids move in and out Transporters 14 | chr2:16491358-16493085 REVERSE LENGTH=374	PREDICTED: WAT1-related protein At2g39510-like [Fragaria vesca subsp. vesca]	WAT1-related protein At2g39510 OS=Arabidopsis thaliana GN=At2g39510 PE=2 SV=1	A0A2P6SK69 RecName: Full=WAT1-related protein {ECO:0000256|RuleBase:RU363077};
Chr7B	RhySMT7BG356000	50456080	50457401	N/A	PREDICTED: uncharacterized protein LOC103406939 [Malus domestica]	N/A	A0A2P6PFI5 SubName: Full=Putative ankyrin repeat-containing domain-containing protein {ECO:0000313|EMBL:PRQ20679.1};
Chr7B	RhySMT7BG356100	50468174	50469496	N/A	PREDICTED: uncharacterized protein LOC103406939 [Malus domestica]	N/A	A0A2P6PFI5 SubName: Full=Putative ankyrin repeat-containing domain-containing protein {ECO:0000313|EMBL:PRQ20679.1};
Chr7B	RhySMT7BG356200	50481050	50483589	AT1G71691.2 | Symbols: no symbol available | no full name available | chr1:26949395-26951480 REVERSE LENGTH=384	PREDICTED: GDSL esterase/lipase At1g71691 [Fragaria vesca subsp. vesca]	GDSL esterase/lipase At1g71691 OS=Arabidopsis thaliana GN=At1g71691 PE=2 SV=1	A0A2P6PFH7 SubName: Full=Putative triacylglycerol lipase {ECO:0000313|EMBL:PRQ20685.1}; EC=3.1.1.3 {ECO:0000313|EMBL:PRQ20685.1};
Chr7B	RhySMT7BG356300	50490062	50492674	AT1G33811.1 | Symbols: GGL7 | | chr1:12267918-12269690 FORWARD LENGTH=370	PREDICTED: GDSL esterase/lipase At1g33811 isoform X1 [Fragaria vesca subsp. vesca]	GDSL esterase/lipase At1g33811 OS=Arabidopsis thaliana GN=At1g33811 PE=2 SV=1	A0A2P6PFH9 SubName: Full=Putative triacylglycerol lipase {ECO:0000313|EMBL:PRQ20686.1}; EC=3.1.1.3 {ECO:0000313|EMBL:PRQ20686.1};
Chr7B	RhySMT7BG356400	50497255	50503595	N/A	PREDICTED: queuine tRNA-ribosyltransferase subunit QTRTD1-like [Fragaria vesca subsp. vesca]	Queuine tRNA-ribosyltransferase subunit QTRTD1 OS=Pongo abelii GN=QTRTD1 PE=2 SV=1	A0A2P6PDT5 RecName: Full=Queuine tRNA-ribosyltransferase accessory subunit 2 {ECO:0000256|HAMAP-Rule:MF_03043}; AltName: Full=Queuine tRNA-ribosyltransferase domain-containing protein 1 {ECO:0000256|HAMAP-Rule:MF_03043};
Chr4A	RhySMT4AG110800	31643851	31646005	N/A	PREDICTED: uncharacterized protein LOC105349886 [Fragaria vesca subsp. vesca]	N/A	A0A2P6Q4W6 SubName: Full=Putative mitochondria fission 1 protein {ECO:0000313|EMBL:PRQ29225.1};
Chr4A	RhySMT4AG110700	31620565	31629745	AT1G20200.1 | Symbols: HAP15, EMB2719 | HAPLESS 15, EMBRYO DEFECTIVE 2719 | chr1:7001409-7004154 REVERSE LENGTH=488	unnamed protein product [Vitis vinifera]	26S proteasome non-ATPase regulatory subunit 3 homolog A OS=Arabidopsis thaliana GN=RPN3A PE=1 SV=3	A0A2P6RHI6 SubName: Full=Uncharacterized protein {ECO:0000313|EMBL:PRQ45883.1};
Chr2A	RhySMT2AG171700	25838871	25839821	AT4G14300.2 | Symbols: AtRNP1, RBGD4 | RNA-binding glycine-rich protein D4 | chr4:8231179-8232785 FORWARD LENGTH=411	PREDICTED: heterogeneous nuclear ribonucleoprotein A1-like 2 [Fragaria vesca subsp. vesca]	Heterogeneous nuclear ribonucleoprotein 1 OS=Arabidopsis thaliana GN=RNP1 PE=1 SV=1	A0A2P6RP70 SubName: Full=Putative nucleotide-binding alpha-beta plait domain-containing protein {ECO:0000313|EMBL:PRQ48238.1};
Chr2A	RhySMT2AG171800	25870344	25872932	AT3G49810.1 | Symbols: atPub30 | U-box protein 30 | chr3:18474936-18476282 REVERSE LENGTH=448	PREDICTED: U-box domain-containing protein 30 [Fragaria vesca subsp. vesca]	U-box domain-containing protein 30 OS=Arabidopsis thaliana GN=PUB30 PE=2 SV=1	A0A2P6RP88 RecName: Full=RING-type E3 ubiquitin transferase {ECO:0000256|ARBA:ARBA00012483}; EC=2.3.2.27 {ECO:0000256|ARBA:ARBA00012483};
Chr2A	RhySMT2AG171900	25920156	25921078	AT5G65910.1 | Symbols: no symbol available | no full name available | chr5:26361592-26363341 REVERSE LENGTH=432	PREDICTED: uncharacterized protein LOC101292633 [Fragaria vesca subsp. vesca]	N/A	A0A2P6RP77 SubName: Full=Putative BSD domain-containing protein {ECO:0000313|EMBL:PRQ48243.1};
Chr2A	RhySMT2AG172000	25922604	25926271	AT5G65890.1 | Symbols: ACR1 | ACT domain repeat 1 | chr5:26355701-26357721 FORWARD LENGTH=477	PREDICTED: ACT domain-containing protein ACR1 [Fragaria vesca subsp. vesca]	ACT domain-containing protein ACR1 OS=Arabidopsis thaliana GN=ACR1 PE=2 SV=1	A0A2P6RPB5 SubName: Full=Putative [Protein-PII] uridylyltransferase {ECO:0000313|EMBL:PRQ48244.1}; EC=2.7.7.59 {ECO:0000313|EMBL:PRQ48244.1};
Chr2A	RhySMT2AG505000	104705596	104709702	AT1G04960.1 | Symbols: no symbol available | no full name available | chr1:1408021-1410673 REVERSE LENGTH=317	PREDICTED: uncharacterized protein LOC101293700 [Fragaria vesca subsp. vesca]	N/A	A0A2P6S1S0 RecName: Full=DUF1664 domain-containing protein {ECO:0000259|Pfam:PF07889};
Chr2A	RhySMT2AG504900	104662469	104705439	AT5G35680.2 | Symbols: no symbol available | no full name available | chr5:13858152-13858589 REVERSE LENGTH=145	PREDICTED: eukaryotic translation initiation factor 1A [Nicotiana tomentosiformis]	Eukaryotic translation initiation factor 1A OS=Onobrychis viciifolia PE=2 SV=2	A0A314V1A2 RecName: Full=Eukaryotic translation initiation factor 4C {ECO:0000256|ARBA:ARBA00032507};
Chr2A	RhySMT2AG505100	104709804	104711103	AT1G04970.1 | Symbols: LBR-1 | | chr1:1411216-1413431 FORWARD LENGTH=488	PREDICTED: putative BPI/LBP family protein At1g04970 [Fragaria vesca subsp. vesca]	Putative BPI/LBP family protein At1g04970 OS=Arabidopsis thaliana GN=At1g04970 PE=2 SV=1	A0A2P6S1R9 SubName: Full=Putative cholesteryl ester transfer, BPI/LBP/Plunc family {ECO:0000313|EMBL:PRQ52628.1};
Chr2A	RhySMT2AG234500	42913930	42916227	AT5G36930.3 | Symbols: no symbol available | no full name available | chr5:14568141-14571907 REVERSE LENGTH=1125	hypothetical protein PRUPE_ppa000577mg [Prunus persica]	TMV resistance protein N OS=Nicotiana glutinosa GN=N PE=1 SV=1	A0A6P5U2X9 SubName: Full=TMV resistance protein N-like isoform X3 {ECO:0000313|RefSeq:XP_021834513.1, ECO:0000313|RefSeq:XP_021834514.1};
Chr2A	RhySMT2AG234600	42921765	42922537	AT1G16850.1 | Symbols: no symbol available | no full name available | chr1:5765062-5765618 REVERSE LENGTH=152	PREDICTED: uncharacterized protein LOC105352830 isoform X2 [Fragaria vesca subsp. vesca]	N/A	A0A2P6RRH1 SubName: Full=Uncharacterized protein {ECO:0000313|EMBL:PRQ49007.1};
Chr2A	RhySMT2AG234700	42922708	42924417	AT5G64816.3 | Symbols: no symbol available | no full name available | chr5:25913487-25913879 FORWARD LENGTH=130	PREDICTED: uncharacterized protein At5g64816 [Fragaria vesca subsp. vesca]	Uncharacterized protein At5g64816 OS=Arabidopsis thaliana GN=At5g64816 PE=2 SV=1	A0A2P6RRE6 SubName: Full=Uncharacterized protein {ECO:0000313|EMBL:PRQ49008.1};
Chr2A	RhySMT2AG234800	42929100	42931098	AT5G63220.2 | Symbols: GET4, AtGET4 | Guided Entry of Tail-anchored proteins 4 | chr5:25353331-25355410 REVERSE LENGTH=323	PREDICTED: Golgi to ER traffic protein 4 homolog [Pyrus x bretschneideri]	Golgi to ER traffic protein 4 homolog OS=Homo sapiens GN=GET4 PE=1 SV=1	A0A2P6QC32 SubName: Full=Uncharacterized protein {ECO:0000313|EMBL:PRQ31730.1};
Chr2A	RhySMT2AG234900	42937494	42938046	AT1G09815.1 | Symbols: POLD4 | polymerase delta 4 | chr1:3189460-3190050 FORWARD LENGTH=124	PREDICTED: DNA polymerase delta subunit 4 [Fragaria vesca subsp. vesca]	DNA polymerase delta subunit 4 OS=Bos taurus GN=POLD4 PE=1 SV=1	A0A2P6RRF2 SubName: Full=Putative DNA polymerase delta, subunit 4 {ECO:0000313|EMBL:PRQ49009.1};
Chr2A	RhySMT2AG235000	42950411	42952486	AT3G61740.2 | Symbols: ATX3, SDG14 | SET domain protein 14, Arabidopsis TRITHORAX 3 | chr3:22851133-22856548 REVERSE LENGTH=982	PREDICTED: histone-lysine N-methyltransferase ATX3-like [Fragaria vesca subsp. vesca]	Histone-lysine N-methyltransferase ATX3 OS=Arabidopsis thaliana GN=ATX3 PE=2 SV=2	A0A2P6RRF1 SubName: Full=Putative histone-lysine N-methyltransferase transcription regulator PHD family {ECO:0000313|EMBL:PRQ49010.1}; EC=2.1.1.43 {ECO:0000313|EMBL:PRQ49010.1};
Chr2A	RhySMT2AG235200	42967157	42969676	AT5G65910.1 | Symbols: no symbol available | no full name available | chr5:26361592-26363341 REVERSE LENGTH=432	PREDICTED: uncharacterized protein LOC101292633 [Fragaria vesca subsp. vesca]	N/A	A0A2P6RP77 SubName: Full=Putative BSD domain-containing protein {ECO:0000313|EMBL:PRQ48243.1};
Chr2A	RhySMT2AG235400	43003487	43005776	AT5G64810.1 | Symbols: ATWRKY51, WRKY51 | WRKY DNA-binding protein 51, ARABIDOPSIS THALIANA WRKY DNA-BINDING PROTEIN 51 | chr5:25908415-25909687 FORWARD LENGTH=194	PREDICTED: probable WRKY transcription factor 51 [Fragaria vesca subsp. vesca]	Probable WRKY transcription factor 51 OS=Arabidopsis thaliana GN=WRKY51 PE=1 SV=1	A0A2P6RRF9 SubName: Full=Putative transcription factor FAR family {ECO:0000313|EMBL:PRQ49015.1};
Chr2A	RhySMT2AG235500	43019143	43020024	AT5G59290.4 | Symbols: ATUXS3, UXS3 | UDP-glucuronic acid decarboxylase 3 | chr5:23915814-23917554 REVERSE LENGTH=313	PREDICTED: UDP-glucuronic acid decarboxylase 5-like [Fragaria vesca subsp. vesca]	UDP-glucuronic acid decarboxylase 5 OS=Arabidopsis thaliana GN=UXS5 PE=2 SV=1	A0A2P6RRF5 RecName: Full=UDP-glucuronate decarboxylase {ECO:0000256|ARBA:ARBA00012290}; EC=4.1.1.35 {ECO:0000256|ARBA:ARBA00012290};
Chr2A	RhySMT2AG235600	43021221	43021793	AT5G47180.2 | Symbols: no symbol available | no full name available | chr5:19161384-19163265 REVERSE LENGTH=220	PREDICTED: vesicle-associated protein 2-1-like isoform X2 [Pyrus x bretschneideri]	Vesicle-associated protein 2-1 OS=Arabidopsis thaliana GN=PVA21 PE=1 SV=1	A0A2P6RRI4 SubName: Full=Putative major sperm protein (MSP) {ECO:0000313|EMBL:PRQ49017.1};
Chr2A	RhySMT2AG235700	43043858	43045683	AT4G09720.1 | Symbols: RABG3A, ATRABG3A | RAB GTPase homolog G3A | chr4:6133101-6134959 FORWARD LENGTH=206	PREDICTED: ras-related protein Rab7 [Fragaria vesca subsp. vesca]	Ras-related protein Rab7 OS=Glycine max PE=2 SV=1	A0A2P6RRF3 SubName: Full=Putative small GTPase superfamily, P-loop containing nucleoside triphosphate hydrolase {ECO:0000313|EMBL:PRQ49018.1};
Chr2A	RhySMT2AG235800	43047147	43049747	AT1G10500.1 | Symbols: SUFA1, ATCPISCA, CPISCA, ISCA | Nfu proteins or A-type carriers (ATC), chloroplast-localized ISCA-like protein | chr1:3460160-3461340 REVERSE LENGTH=180	PREDICTED: iron-sulfur assembly protein IscA, chloroplastic [Fragaria vesca subsp. vesca]	Iron-sulfur assembly protein IscA, chloroplastic OS=Arabidopsis thaliana GN=ISCA PE=2 SV=2	A0A2P6RRH0 SubName: Full=Putative FeS cluster insertion protein {ECO:0000313|EMBL:PRQ49019.1};
Chr2A	RhySMT2AG235900	43051003	43051811	AT2G21870.2 | Symbols: MGP1, PHI1 | PHOSPHITE-INSENSITIVE 1, MALE GAMETOPHYTE DEFECTIVE 1 | chr2:9320612-9322618 REVERSE LENGTH=220	PREDICTED: probable ATP synthase 24 kDa subunit, mitochondrial [Prunus mume]	Probable ATP synthase 24 kDa subunit, mitochondrial OS=Arabidopsis thaliana GN=At2g21870 PE=1 SV=1	A0A2P6RRG1 SubName: Full=Uncharacterized protein {ECO:0000313|EMBL:PRQ49020.1};
Chr2A	RhySMT2AG235100	42958164	42964126	AT5G64813.3 | Symbols: LIP1 | Light Insensitive Period1 | chr5:25910836-25912625 FORWARD LENGTH=342	PREDICTED: uncharacterized GTP-binding protein At5g64813 isoform X1 [Fragaria vesca subsp. vesca]	Uncharacterized GTP-binding protein At5g64813 OS=Arabidopsis thaliana GN=At5g64813 PE=1 SV=1	A0A2P6RRJ1 SubName: Full=Putative small GTPase superfamily, sigma-54 interaction domain, ATP-binding site 1 {ECO:0000313|EMBL:PRQ49011.1};
Chr2A	RhySMT2AG235300	42970318	42986051	AT5G16960.1 | Symbols: no symbol available | no full name available | chr5:5574537-5575884 REVERSE LENGTH=346	PREDICTED: 2-alkenal reductase (NADP(+)-dependent)-like [Fragaria vesca subsp. vesca]	2-alkenal reductase (NADP(+)-dependent) OS=Nicotiana tabacum GN=DBR PE=1 SV=1	A0A2P6RRK0 SubName: Full=Putative oxidoreductase {ECO:0000313|EMBL:PRQ49060.1}; EC=1.-.-.- {ECO:0000313|EMBL:PRQ49060.1};
Chr5A	RhySMT5AG050200	7267284	7269928	AT4G17150.5 | Symbols: no symbol available | no full name available | chr4:9638747-9641648 FORWARD LENGTH=478	Alpha/beta-Hydrolases superfamily protein isoform 1 [Theobroma cacao]	N/A	A0A2P6Q1U1 SubName: Full=Putative serine aminopeptidase, S33, alpha/Beta hydrolase {ECO:0000313|EMBL:PRQ28163.1};
Chr5A	RhySMT5AG050400	7298099	7303433	AT2G28470.2 | Symbols: BGAL8 | beta-galactosidase 8 | chr2:12169047-12173146 REVERSE LENGTH=846	PREDICTED: beta-galactosidase 8-like [Fragaria vesca subsp. vesca]	Beta-galactosidase 8 OS=Arabidopsis thaliana GN=BGAL8 PE=2 SV=2	A0A2P6Q3Q8 RecName: Full=Beta-galactosidase {ECO:0000256|ARBA:ARBA00012756, ECO:0000256|RuleBase:RU000675}; EC=3.2.1.23 {ECO:0000256|ARBA:ARBA00012756, ECO:0000256|RuleBase:RU000675};
Chr5A	RhySMT5AG050100	7255018	7260352	AT2G28470.2 | Symbols: BGAL8 | beta-galactosidase 8 | chr2:12169047-12173146 REVERSE LENGTH=846	PREDICTED: beta-galactosidase 8-like [Fragaria vesca subsp. vesca]	Beta-galactosidase 8 OS=Arabidopsis thaliana GN=BGAL8 PE=2 SV=2	A0A2P6Q3Q8 RecName: Full=Beta-galactosidase {ECO:0000256|ARBA:ARBA00012756, ECO:0000256|RuleBase:RU000675}; EC=3.2.1.23 {ECO:0000256|ARBA:ARBA00012756, ECO:0000256|RuleBase:RU000675};
Chr5A	RhySMT5AG050300	7270547	7274599	AT2G01060.1 | Symbols: no symbol available | no full name available | chr2:73456-74902 REVERSE LENGTH=286	putative MYB transcription factor [Rosa hybrid cultivar]	Protein PHR1-LIKE 1 OS=Arabidopsis thaliana GN=PHL1 PE=1 SV=1	F2QKX7 SubName: Full=Putative MYB transcription factor {ECO:0000313|EMBL:CCA29113.1};
Chr2B	RhySMT2BG172900	23490350	23491029	N/A	N/A	N/A	N/A
Chr2B	RhySMT2BG173000	23533516	23540405	AT3G04880.1 | Symbols: DRT102 | DNA-DAMAGE-REPAIR/TOLERATION 2 | chr3:1346431-1347363 REVERSE LENGTH=310	PREDICTED: DNA-damage-repair/toleration protein DRT102 [Fragaria vesca subsp. vesca]	DNA-damage-repair/toleration protein DRT102 OS=Arabidopsis thaliana GN=DRT102 PE=1 SV=2	A0A2P6PC46 SubName: Full=Putative sugar-phosphate isomerase, RpiB/LacA/LacB family {ECO:0000313|EMBL:PRQ19492.1};
Chr2B	RhySMT2BG173100	23547999	23552773	AT5G65450.2 | Symbols: UBP17 | ubiquitin-specific protease 17 | chr5:26157806-26161096 FORWARD LENGTH=750	PREDICTED: ubiquitin carboxyl-terminal hydrolase 17 [Fragaria vesca subsp. vesca]	Ubiquitin carboxyl-terminal hydrolase 17 OS=Arabidopsis thaliana GN=UBP17 PE=2 SV=1	A0A2P6RQ46 SubName: Full=Putative ubiquitinyl hydrolase 1 {ECO:0000313|EMBL:PRQ48511.1}; EC=3.4.19.12 {ECO:0000313|EMBL:PRQ48511.1};
Chr2B	RhySMT2BG173200	23555042	23555428	N/A	N/A	N/A	A0A2P6QYS8 SubName: Full=Uncharacterized protein {ECO:0000313|EMBL:PRQ39331.1};
Chr2B	RhySMT2BG173300	23556930	23558619	AT2G22590.1 | Symbols: no symbol available | no full name available | chr2:9593012-9594424 FORWARD LENGTH=470	hypothetical protein PRUPE_ppa023071mg [Prunus persica]	Putative UDP-rhamnose:rhamnosyltransferase 1 OS=Fragaria ananassa GN=GT4 PE=2 SV=1	A0A2P6RPT1 RecName: Full=Glycosyltransferase {ECO:0000256|RuleBase:RU362057}; EC=2.4.1.- {ECO:0000256|RuleBase:RU362057};
Chr2B	RhySMT2BG173400	23582715	23583207	N/A	PREDICTED: 3-hydroxy-3-methylglutaryl-coenzyme A reductase 1 [Fragaria vesca subsp. vesca]	3-hydroxy-3-methylglutaryl-coenzyme A reductase OS=Camptotheca acuminata PE=3 SV=1	A0A2P6PBV2 RecName: Full=3-hydroxy-3-methylglutaryl coenzyme A reductase {ECO:0000256|RuleBase:RU361219}; Short=HMG-CoA reductase {ECO:0000256|RuleBase:RU361219}; EC=1.1.1.34 {ECO:0000256|RuleBase:RU361219};
Chr2B	RhySMT2BG173500	23584248	23594013	AT3G49650.1 | Symbols: no symbol available | no full name available | chr3:18405260-18409402 REVERSE LENGTH=813	PREDICTED: probable inactive purple acid phosphatase 27 [Fragaria vesca subsp. vesca]	Probable inactive purple acid phosphatase 27 OS=Arabidopsis thaliana GN=PAP27 PE=2 SV=1	A0A2P6PVH4 SubName: Full=Putative phosphodiesterase I {ECO:0000313|EMBL:PRQ25931.1}; EC=3.1.4.1 {ECO:0000313|EMBL:PRQ25931.1};
Chr7B	RhySMT7BG242500	28068869	28069270	N/A	N/A	N/A	A0A2P6S595 SubName: Full=Uncharacterized protein {ECO:0000313|EMBL:PRQ53863.1};
Chr7B	RhySMT7BG242400	28008058	28018514	AT4G19040.1 | Symbols: EDR2 | ENHANCED DISEASE RESISTANCE 2 | chr4:10431799-10437171 REVERSE LENGTH=718	PREDICTED: protein ENHANCED DISEASE RESISTANCE 2 isoform X1 [Fragaria vesca subsp. vesca]	Protein ENHANCED DISEASE RESISTANCE 2 OS=Arabidopsis thaliana GN=EDR2 PE=2 SV=1	A0A2P6PAY7 SubName: Full=Uncharacterized protein {ECO:0000313|EMBL:PRQ19082.1};
Chr3B	RhySMT3BG134500	21263589	21264463	AT2G35910.1 | Symbols: ATL70 | Arabidopsis TÃ³xicos en Levadura 70 | chr2:15073225-15073878 REVERSE LENGTH=217	PREDICTED: RING-H2 finger protein ATL70-like [Fragaria vesca subsp. vesca]	Putative RING-H2 finger protein ATL71 OS=Arabidopsis thaliana GN=ATL71 PE=3 SV=1	A0A2P6RCP0 SubName: Full=Putative transcription factor C2H2 family {ECO:0000313|EMBL:PRQ44193.1};
Chr3A	RhySMT3AG146300	23382853	23384058	AT3G10910.1 | Symbols: DAFL1, ATL72 | Arabidopsis TÃ³xicos en Levadura 72, DAF-Like gene 1 | chr3:3413068-3413613 REVERSE LENGTH=181	PREDICTED: RING-H2 finger protein ATL52-like [Fragaria vesca subsp. vesca]	RING-H2 finger protein ATL52 OS=Arabidopsis thaliana GN=ATL52 PE=2 SV=1	A0A2P6RBA3 RecName: Full=RING-type E3 ubiquitin transferase {ECO:0000256|ARBA:ARBA00012483}; EC=2.3.2.27 {ECO:0000256|ARBA:ARBA00012483};
Chr3A	RhySMT3AG146400	23384074	23385882	N/A	PREDICTED: probable LRR receptor-like serine/threonine-protein kinase At1g51880 [Fragaria vesca subsp. vesca]	N/A	A0A2P6PPJ6 SubName: Full=Uncharacterized protein {ECO:0000313|EMBL:PRQ23850.1};
Chr3A	RhySMT3AG146500	23407711	23409344	AT2G27930.4 | Symbols: no symbol available | no full name available | chr2:11892369-11893488 FORWARD LENGTH=189	PREDICTED: uncharacterized protein LOC101301510 [Fragaria vesca subsp. vesca]	N/A	A0A2P6RB90 SubName: Full=Putative transcription repressor PLATZ family {ECO:0000313|EMBL:PRQ43702.1};
Chr3A	RhySMT3AG146600	23426775	23427553	AT5G03560.1 | Symbols: no symbol available | no full name available | chr5:900673-902719 REVERSE LENGTH=241	PREDICTED: dnaJ homolog subfamily C member 28 [Fragaria vesca subsp. vesca]	DnaJ homolog subfamily C member 28 OS=Mus musculus GN=Dnajc28 PE=2 SV=2	A0A2P6RBA1 SubName: Full=Putative DnaJ subfamily C, member 28 domain-containing protein {ECO:0000313|EMBL:PRQ43704.1};
Chr3A	RhySMT3AG146800	23462084	23462425	AT3G53150.1 | Symbols: UGT73D1 | UDP-glucosyl transferase 73D1 | chr3:19697736-19699286 REVERSE LENGTH=516	PREDICTED: UDP-glycosyltransferase 73D1 [Fragaria vesca subsp. vesca]	UDP-glycosyltransferase 73D1 OS=Arabidopsis thaliana GN=UGT73D1 PE=3 SV=1	A0A2P6RB78 RecName: Full=Glycosyltransferase {ECO:0000256|RuleBase:RU362057}; EC=2.4.1.- {ECO:0000256|RuleBase:RU362057};
Chr3A	RhySMT3AG146200	23379387	23381439	AT5G03555.1 | Symbols: AtNCS1, NCS1, PLUTO | nucleobase cation symporter 1, plastidic nucleobase transporter | chr5:898354-900153 REVERSE LENGTH=599	PREDICTED: uncharacterized permease C29B12.14c [Fragaria vesca subsp. vesca]	Purine-uracil permease NCS1 OS=Arabidopsis thaliana GN=NCS1 PE=1 SV=1	A0A2P6RBB5 SubName: Full=Putative purine-cytosine permease {ECO:0000313|EMBL:PRQ43700.1};
Chr3A	RhySMT3AG146700	23428077	23431619	AT3G53110.1 | Symbols: LOS4 | LOW EXPRESSION OF OSMOTICALLY RESPONSIVE GENES 4 | chr3:19687968-19690423 FORWARD LENGTH=496	PREDICTED: DEAD-box ATP-dependent RNA helicase 38 [Fragaria vesca subsp. vesca]	DEAD-box ATP-dependent RNA helicase 38 OS=Arabidopsis thaliana GN=RH38 PE=1 SV=2	A0A2P6RB97 SubName: Full=Putative RNA helicase {ECO:0000313|EMBL:PRQ43705.1}; EC=3.6.4.13 {ECO:0000313|EMBL:PRQ43705.1};
Chr2A	RhySMT2AG169200	25461995	25466802	AT5G67570.1 | Symbols: EMB246, DG1, EMB1408, TSL1 | embryo defective 1408, DELAYED GREENING 1, EMBRYO DEFECTIVE 246, thermo sensitive leaf color 1 | chr5:26952352-26955480 FORWARD LENGTH=798	PREDICTED: pentatricopeptide repeat-containing protein At5g67570, chloroplastic [Fragaria vesca subsp. vesca]	Pentatricopeptide repeat-containing protein At5g67570, chloroplastic OS=Arabidopsis thaliana GN=DG1 PE=1 SV=2	A0A2P6RP54 SubName: Full=Putative tetratricopeptide-like helical domain-containing protein {ECO:0000313|EMBL:PRQ48216.1};
Chr2A	RhySMT2AG169300	25467497	25470531	AT5G67580.2 | Symbols: TBP3, ATTBP3, TRB2, ATTRB2 | TELOMERE-BINDING PROTEIN 3, TELOMERE REPEAT BINDING FACTOR 2 | chr5:26955843-26957073 REVERSE LENGTH=299	putative MYB transcription factor [Rosa rugosa]	Telomere repeat-binding factor 2 OS=Arabidopsis thaliana GN=TRB2 PE=1 SV=1	F2QKW6 RecName: Full=MYB transcription factor {ECO:0000256|ARBA:ARBA00032813};
Chr2A	RhySMT2AG169400	25472087	25474683	AT5G67590.1 | Symbols: FRO1, NDUFS4 | NADH:ubiquinone oxidoreductase Fe-S protein4, FROSTBITE1 | chr5:26958073-26959356 FORWARD LENGTH=154	PREDICTED: NADH dehydrogenase [ubiquinone] iron-sulfur protein 4, mitochondrial [Fragaria vesca subsp. vesca]	NADH dehydrogenase [ubiquinone] iron-sulfur protein 4, mitochondrial OS=Arabidopsis thaliana GN=FRO1 PE=2 SV=1	A0A2P6RP55 RecName: Full=NADH dehydrogenase [ubiquinone] iron-sulfur protein 4, mitochondrial {ECO:0000256|RuleBase:RU367010};
Chr2A	RhySMT2AG169500	25483959	25485143	AT5G67570.1 | Symbols: EMB246, DG1, EMB1408, TSL1 | embryo defective 1408, DELAYED GREENING 1, EMBRYO DEFECTIVE 246, thermo sensitive leaf color 1 | chr5:26952352-26955480 FORWARD LENGTH=798	PREDICTED: pentatricopeptide repeat-containing protein At5g67570, chloroplastic [Fragaria vesca subsp. vesca]	Pentatricopeptide repeat-containing protein At5g67570, chloroplastic OS=Arabidopsis thaliana GN=DG1 PE=1 SV=2	A0A2P6RP54 SubName: Full=Putative tetratricopeptide-like helical domain-containing protein {ECO:0000313|EMBL:PRQ48216.1};
Chr2A	RhySMT2AG169600	25486905	25487857	AT5G67570.1 | Symbols: EMB246, DG1, EMB1408, TSL1 | embryo defective 1408, DELAYED GREENING 1, EMBRYO DEFECTIVE 246, thermo sensitive leaf color 1 | chr5:26952352-26955480 FORWARD LENGTH=798	PREDICTED: pentatricopeptide repeat-containing protein At5g67570, chloroplastic [Fragaria vesca subsp. vesca]	Pentatricopeptide repeat-containing protein At5g67570, chloroplastic OS=Arabidopsis thaliana GN=DG1 PE=1 SV=2	A0A2P6RP54 SubName: Full=Putative tetratricopeptide-like helical domain-containing protein {ECO:0000313|EMBL:PRQ48216.1};
Chr2A	RhySMT2AG169700	25489025	25492059	AT5G67580.2 | Symbols: TBP3, ATTBP3, TRB2, ATTRB2 | TELOMERE-BINDING PROTEIN 3, TELOMERE REPEAT BINDING FACTOR 2 | chr5:26955843-26957073 REVERSE LENGTH=299	putative MYB transcription factor [Rosa rugosa]	Telomere repeat-binding factor 2 OS=Arabidopsis thaliana GN=TRB2 PE=1 SV=1	F2QKW6 RecName: Full=MYB transcription factor {ECO:0000256|ARBA:ARBA00032813};
Chr2A	RhySMT2AG169800	25493615	25496211	AT5G67590.1 | Symbols: FRO1, NDUFS4 | NADH:ubiquinone oxidoreductase Fe-S protein4, FROSTBITE1 | chr5:26958073-26959356 FORWARD LENGTH=154	PREDICTED: NADH dehydrogenase [ubiquinone] iron-sulfur protein 4, mitochondrial [Fragaria vesca subsp. vesca]	NADH dehydrogenase [ubiquinone] iron-sulfur protein 4, mitochondrial OS=Arabidopsis thaliana GN=FRO1 PE=2 SV=1	A0A2P6RP55 RecName: Full=NADH dehydrogenase [ubiquinone] iron-sulfur protein 4, mitochondrial {ECO:0000256|RuleBase:RU367010};
Chr2A	RhySMT2AG170000	25519728	25521857	AT5G67600.1 | Symbols: WIH1, AthCYSTM13 | WINDHOSE 1, Cysteine-Rich Transmembrane Module 13 | chr5:26959754-26960226 REVERSE LENGTH=82	hypothetical protein PRUPE_ppa012904mg [Prunus persica]	UV-induced protein uvi15 OS=Schizosaccharomyces pombe (strain 972 / ATCC 24843) GN=uvi15 PE=1 SV=2	A0A2P6RP66 SubName: Full=Uncharacterized protein {ECO:0000313|EMBL:PRQ48220.1};
Chr2A	RhySMT2AG170200	25554381	25555141	N/A	PREDICTED: seed biotin-containing protein SBP65 isoform X1 [Fragaria vesca subsp. vesca]	N/A	A0A2P6RUE0 SubName: Full=Uncharacterized protein {ECO:0000313|EMBL:PRQ50021.1};
Chr2A	RhySMT2AG170300	25565550	25568940	AT5G67620.1 | Symbols: no symbol available | no full name available | chr5:26964891-26965720 REVERSE LENGTH=182	PREDICTED: uncharacterized protein LOC101291177 [Fragaria vesca subsp. vesca]	N/A	A0A540NTN1 SubName: Full=Uncharacterized protein {ECO:0000313|EMBL:TQE14371.1};
Chr2A	RhySMT2AG170400	25578772	25582456	AT4G37680.2 | Symbols: HHP4 | heptahelical protein 4 | chr4:17701231-17702568 FORWARD LENGTH=385	PREDICTED: heptahelical transmembrane protein 4-like isoform X1 [Fragaria vesca subsp. vesca]	Heptahelical transmembrane protein 4 OS=Arabidopsis thaliana GN=HHP4 PE=2 SV=1	A0A2P6RP63 SubName: Full=Uncharacterized protein {ECO:0000313|EMBL:PRQ48228.1};
Chr2A	RhySMT2AG170500	25583810	25584283	AT4G37690.1 | Symbols: GT6 | glycosyltransferase 6 | chr4:17708303-17709601 FORWARD LENGTH=432	PREDICTED: glycosyltransferase 6-like [Pyrus x bretschneideri]	Glycosyltransferase 6 OS=Arabidopsis thaliana GN=GT6 PE=2 SV=1	A0A5N5HF17 SubName: Full=Glycosyltransferase 6-like {ECO:0000313|EMBL:KAB2626596.1};
Chr2A	RhySMT2AG170600	25597816	25600276	AT2G22900.1 | Symbols: MAGT1, MUCI10 | MANNAN &#945;151 GALACTOSYL TRANSFERASE1, MUCILAGE-RELATED10 | chr2:9744359-9746193 REVERSE LENGTH=449	PREDICTED: galactomannan galactosyltransferase 1-like [Fragaria vesca subsp. vesca]	Galactomannan galactosyltransferase 1 OS=Cyamopsis tetragonoloba GN=GMGT1 PE=1 SV=1	A0A314UQX7 SubName: Full=Galactomannan galactosyltransferase 1-like {ECO:0000313|EMBL:PQM37159.1};
Chr2A	RhySMT2AG170700	25601372	25603922	AT5G67640.1 | Symbols: no symbol available | no full name available | chr5:26969546-26970548 REVERSE LENGTH=201	PREDICTED: uncharacterized protein LOC101294803 [Fragaria vesca subsp. vesca]	N/A	A0A2P6RP72 SubName: Full=Uncharacterized protein {ECO:0000313|EMBL:PRQ48232.1};
Chr2A	RhySMT2AG170900	25619674	25620345	N/A	N/A	N/A	A0A2P6SJ91 SubName: Full=Uncharacterized protein {ECO:0000313|EMBL:PRQ58751.1};
Chr2A	RhySMT2AG169900	25508456	25516014	AT2G22910.1 | Symbols: NAGS1 | N-acetyl-l-glutamate synthase 1 | chr2:9749988-9752737 FORWARD LENGTH=609	PREDICTED: probable amino-acid acetyltransferase NAGS2, chloroplastic isoform X2 [Fragaria vesca subsp. vesca]	Probable amino-acid acetyltransferase NAGS1, chloroplastic OS=Arabidopsis thaliana GN=NAGS1 PE=2 SV=1	A0A2P6RP51 RecName: Full=Amino-acid N-acetyltransferase {ECO:0000256|ARBA:ARBA00012697}; EC=2.3.1.1 {ECO:0000256|ARBA:ARBA00012697};
Chr2A	RhySMT2AG170100	25522532	25526940	AT5G67610.1 | Symbols: Nemp_B, PNET2, PNET2_B | Inner Nuclear Membrane Protein B | chr5:26961224-26963614 REVERSE LENGTH=486	PREDICTED: uncharacterized protein LOC101290896 isoform X1 [Fragaria vesca subsp. vesca]	Nuclear envelope integral membrane protein 1 OS=Mus musculus GN=Nemp1 PE=1 SV=2	A0A2P6RP96 SubName: Full=Putative NEMP family protein {ECO:0000313|EMBL:PRQ48221.1};
Chr2A	RhySMT2AG170800	25607110	25610358	AT1G33540.1 | Symbols: scpl18 | serine carboxypeptidase-like 18 | chr1:12162349-12164700 REVERSE LENGTH=464	PREDICTED: serine carboxypeptidase-like 2 isoform X2 [Fragaria vesca subsp. vesca]	Serine carboxypeptidase-like 18 OS=Arabidopsis thaliana GN=SCPL18 PE=2 SV=2	A0A2P6RP69 SubName: Full=Putative peptidase S10, serine carboxypeptidase, alpha/Beta hydrolase {ECO:0000313|EMBL:PRQ48233.1};
Chr2A	RhySMT2AG169100	25415530	25431309	AT5G10530.1 | Symbols: LecRK-IX.1 | L-type lectin receptor kinase IX.1 | chr5:3324978-3326933 REVERSE LENGTH=651	PREDICTED: L-type lectin-domain containing receptor kinase IX.1-like [Vitis vinifera]	Agglutinin-2 OS=Cladrastis kentukea PE=1 SV=1	A0A2P6RP56 RecName: Full=Protein kinase domain-containing protein {ECO:0000259|PROSITE:PS50011};
Chr2B	RhySMT2BG242600	39852675	39854309	AT5G64040.2 | Symbols: PSAN | | chr5:25628690-25629409 REVERSE LENGTH=181	PREDICTED: photosystem I reaction center subunit N, chloroplastic [Fragaria vesca subsp. vesca]	Photosystem I reaction center subunit N, chloroplastic OS=Arabidopsis thaliana GN=PSAN PE=1 SV=2	A0A2P6RSE8 SubName: Full=Putative photosystem I {ECO:0000313|EMBL:PRQ49347.1}; EC=1.97.1.12 {ECO:0000313|EMBL:PRQ49347.1};
Chr2B	RhySMT2BG242700	39854260	39857823	AT4G33440.1 | Symbols: PGF14 | Polygalacturonase Clade F 14 | chr4:16092020-16094732 FORWARD LENGTH=475	PREDICTED: probable polygalacturonase [Fragaria vesca subsp. vesca]	Probable polygalacturonase OS=Vitis vinifera GN=GSVIVT00026920001 PE=1 SV=1	A0A2P6RSD5 SubName: Full=Putative galacturan 1,4-alpha-galacturonidase {ECO:0000313|EMBL:PRQ49348.1}; EC=3.2.1.67 {ECO:0000313|EMBL:PRQ49348.1};
Chr2B	RhySMT2BG242800	39888188	39890308	AT4G29180.3 | Symbols: RHS16 | root hair specific 16 | chr4:14385631-14389524 FORWARD LENGTH=910	PREDICTED: probable LRR receptor-like serine/threonine-protein kinase At4g29180 [Fragaria vesca subsp. vesca]	Probable LRR receptor-like serine/threonine-protein kinase At4g29180 OS=Arabidopsis thaliana GN=At4g29180 PE=2 SV=2	A0A2P6RJZ9 SubName: Full=Putative non-specific serine/threonine protein kinase {ECO:0000313|EMBL:PRQ46754.1}; EC=2.7.11.1 {ECO:0000313|EMBL:PRQ46754.1};
Chr2B	RhySMT2BG242500	39832924	39848084	AT5G63980.1 | Symbols: ALX8, SUPO1, AtFRY1, HOS2, ATSAL1, SAL1, RON1, FRY1 | HIGH EXPRESSION OF OSMOTICALLY RESPONSIVE GENES 2, suppressors of PIN1 overexpression 1, ALTERED EXPRESSION OF APX2 8, FIERY1, ROTUNDA 1 | chr5:25610002-25611802 FORWARD LENGTH=353	PREDICTED: SAL1 phosphatase-like [Fragaria vesca subsp. vesca]	SAL1 phosphatase OS=Arabidopsis thaliana GN=SAL1 PE=1 SV=1	A0A2P6RSL7 RecName: Full=3'(2'),5'-bisphosphate nucleotidase {ECO:0000256|ARBA:ARBA00012633}; EC=3.1.3.7 {ECO:0000256|ARBA:ARBA00012633};
Chr2A	RhySMT2AG502500	104084575	104086281	AT3G07880.1 | Symbols: SCN1 | SUPERCENTIPEDE1 | chr3:2514175-2515544 FORWARD LENGTH=240	PREDICTED: rho GDP-dissociation inhibitor 1 [Fragaria vesca subsp. vesca]	Rho GDP-dissociation inhibitor 1 OS=Arabidopsis thaliana GN=GDI1 PE=1 SV=1	A0A2P6S1P2 SubName: Full=Putative Rho protein GDP-dissociation inhibitor {ECO:0000313|EMBL:PRQ52593.1};
Chr2A	RhySMT2AG502600	104096692	104132216	AT5G35700.1 | Symbols: FIM2, FIM5 | fimbrin-like protein 2, FIMBRIN5 | chr5:13872833-13876432 REVERSE LENGTH=687	PREDICTED: fimbrin-like protein 2 [Pyrus x bretschneideri]	Fimbrin-5 OS=Arabidopsis thaliana GN=FIM5 PE=1 SV=1	A0A2P6S1Q7 SubName: Full=Putative dystrophin {ECO:0000313|EMBL:PRQ52595.1};
Chr2A	RhySMT2AG201400	33150388	33158205	N/A	N/A	N/A	A0A2P6RQ52 SubName: Full=Uncharacterized protein {ECO:0000313|EMBL:PRQ48572.1};
Chr2A	RhySMT2AG201500	33159516	33160457	AT4G33565.1 | Symbols: ATL83 | Arabidopsis TÃ³xicos en Levadura 83 | chr4:16136821-16137924 FORWARD LENGTH=367	PREDICTED: RING-H2 finger protein ATL52-like [Fragaria vesca subsp. vesca]	RING-H2 finger protein ATL54 OS=Arabidopsis thaliana GN=ATL54 PE=2 SV=2	A0A2P6RQ68 RecName: Full=RING-type E3 ubiquitin transferase {ECO:0000256|ARBA:ARBA00012483}; EC=2.3.2.27 {ECO:0000256|ARBA:ARBA00012483};
Chr2A	RhySMT2AG201600	33163360	33164179	N/A	N/A	N/A	N/A
Chr2A	RhySMT2AG201700	33164282	33164692	N/A	PREDICTED: uncharacterized protein LOC101308504 isoform X1 [Fragaria vesca subsp. vesca]	N/A	A0A2P6RQ83 SubName: Full=Uncharacterized protein {ECO:0000313|EMBL:PRQ48574.1};
Chr2A	RhySMT2AG201800	33182430	33183713	AT4G33565.1 | Symbols: ATL83 | Arabidopsis TÃ³xicos en Levadura 83 | chr4:16136821-16137924 FORWARD LENGTH=367	PREDICTED: RING-H2 finger protein ATL52-like [Fragaria vesca subsp. vesca]	RING-H2 finger protein ATL54 OS=Arabidopsis thaliana GN=ATL54 PE=2 SV=2	A0A2P6RQ68 RecName: Full=RING-type E3 ubiquitin transferase {ECO:0000256|ARBA:ARBA00012483}; EC=2.3.2.27 {ECO:0000256|ARBA:ARBA00012483};
Chr2A	RhySMT2AG201900	33186277	33187097	N/A	N/A	N/A	N/A
Chr2A	RhySMT2AG202000	33187201	33187611	N/A	PREDICTED: uncharacterized protein LOC101308504 isoform X1 [Fragaria vesca subsp. vesca]	N/A	A0A2P6RQ83 SubName: Full=Uncharacterized protein {ECO:0000313|EMBL:PRQ48574.1};
Chr2A	RhySMT2AG202100	33195983	33196643	N/A	N/A	N/A	N/A
Chr2A	RhySMT2AG202300	33211577	33212337	N/A	PREDICTED: uncharacterized protein LOC105349469 [Fragaria vesca subsp. vesca]	N/A	A0A2P6RQ59 SubName: Full=Uncharacterized protein {ECO:0000313|EMBL:PRQ48576.1};
Chr2A	RhySMT2AG202400	33212461	33218727	AT5G10370.1 | Symbols: no symbol available | no full name available | chr5:3261245-3267188 FORWARD LENGTH=1775	PREDICTED: putative uncharacterized protein At4g01020, chloroplastic [Fragaria vesca subsp. vesca]	Putative uncharacterized protein At4g01020, chloroplastic OS=Arabidopsis thaliana GN=At4g01020 PE=3 SV=1	A0A2P6RQ79 RecName: Full=RNA helicase {ECO:0000256|ARBA:ARBA00012552}; EC=3.6.4.13 {ECO:0000256|ARBA:ARBA00012552};
Chr2A	RhySMT2AG202500	33220646	33221164	N/A	PREDICTED: uncharacterized protein LOC105351346 [Fragaria vesca subsp. vesca]	N/A	A0A2P6SG50 RecName: Full=DUF4283 domain-containing protein {ECO:0000259|Pfam:PF14111};
Chr2A	RhySMT2AG202200	33209235	33210756	N/A	PREDICTED: uncharacterized protein LOC101308800 [Fragaria vesca subsp. vesca]	N/A	A0A2P6RQ55 SubName: Full=Uncharacterized protein {ECO:0000313|EMBL:PRQ48575.1};
Chr6B	RhySMT6BG190200	49022221	49028807	AT4G09730.1 | Symbols: RH39 | RH39 | chr4:6136333-6139510 FORWARD LENGTH=621	PREDICTED: DEAD-box ATP-dependent RNA helicase 39 [Fragaria vesca subsp. vesca]	DEAD-box ATP-dependent RNA helicase 39 OS=Oryza sativa subsp. japonica GN=Os01g0184500 PE=2 SV=1	A0A2P6PRL7 SubName: Full=Putative RNA helicase {ECO:0000313|EMBL:PRQ24578.1}; EC=3.6.4.13 {ECO:0000313|EMBL:PRQ24578.1};
Chr6B	RhySMT6BG190400	49049828	49051078	AT1G71730.1 | Symbols: no symbol available | no full name available | chr1:26986298-26986831 REVERSE LENGTH=177	PREDICTED: uncharacterized protein LOC101306103 [Fragaria vesca subsp. vesca]	N/A	A0A2P6PRL4 SubName: Full=Uncharacterized protein {ECO:0000313|EMBL:PRQ24580.1};
Chr6B	RhySMT6BG190500	49062659	49068873	AT1G71720.1 | Symbols: PBR1, BSF, RLSB, PDE338 | PIGMENT DEFECTIVE 338, photosystem biogenesis regulator 1, RbcL mRNA S1 binding domain protein, petB/petD Stabilizing Factor | chr1:26983744-26985893 FORWARD LENGTH=500	PREDICTED: uncharacterized protein LOC101306395 [Fragaria vesca subsp. vesca]	30S ribosomal protein S1 OS=Synechococcus sp. (strain ATCC 27144 / PCC 6301 / SAUG 1402/1) GN=rpsA PE=1 SV=4	A0A2P6PRP7 SubName: Full=Putative ribosomal protein S1 {ECO:0000313|EMBL:PRQ24581.1};
Chr6B	RhySMT6BG190300	49028999	49037443	AT1G71740.1 | Symbols: no symbol available | no full name available | chr1:26987245-26987637 FORWARD LENGTH=130	hypothetical protein PRUPE_ppa022593mg [Prunus persica]	N/A	A0A2P6PRL8 SubName: Full=Uncharacterized protein {ECO:0000313|EMBL:PRQ24579.1};
Chr2A	RhySMT2AG031900	3329210	3332629	N/A	N/A	N/A	N/A
Chr2A	RhySMT2AG032000	3356795	3358388	AT3G47650.1 | Symbols: BSD2 | BUNDLE SHEATH DEFECTIVE 2 | chr3:17569576-17570262 FORWARD LENGTH=136	PREDICTED: uncharacterized protein LOC101296704 [Fragaria vesca subsp. vesca]	N/A	A0A2P6RIV6 SubName: Full=Putative Heat shock protein DnaJ, cysteine-rich {ECO:0000313|EMBL:PRQ46372.1};
Chr2A	RhySMT2AG032100	3358507	3360991	N/A	PREDICTED: uncharacterized protein LOC101296996 [Fragaria vesca subsp. vesca]	N/A	A0A2P6RIX0 SubName: Full=Uncharacterized protein {ECO:0000313|EMBL:PRQ46373.1};
Chr2B	RhySMT2BG136600	16994385	16998495	AT4G37370.1 | Symbols: CYP81D8 | "cytochrome P450, family 81, subfamily D, polypeptide 8" | chr4:17569971-17571678 REVERSE LENGTH=497	PREDICTED: cytochrome P450 81E8-like [Fragaria vesca subsp. vesca]	Cytochrome P450 81E8 OS=Medicago truncatula GN=CYP81E8 PE=2 SV=1	A0A2P6RNT8 SubName: Full=Putative oxidoreductase {ECO:0000313|EMBL:PRQ48092.1}; EC=1.14.13.- {ECO:0000313|EMBL:PRQ48092.1};
Chr2B	RhySMT2BG136800	17037480	17038683	AT4G37300.1 | Symbols: MEE59 | maternal effect embryo arrest 59 | chr4:17554805-17555498 FORWARD LENGTH=173	PREDICTED: uncharacterized protein LOC101304806 [Fragaria vesca subsp. vesca]	N/A	A0A2P6RNU8 SubName: Full=Uncharacterized protein {ECO:0000313|EMBL:PRQ48102.1};
Chr2B	RhySMT2BG136700	17003401	17007367	N/A	PREDICTED: uncharacterized protein LOC105351672 [Fragaria vesca subsp. vesca]	N/A	A0A2P6PJP8 SubName: Full=Putative Ulp1 protease family catalytic domain-containing protein {ECO:0000313|EMBL:PRQ22163.1};
Chr1A	RhySMT1AG032900	7317322	7317591	N/A	N/A	N/A	A0A2P6PRU5 SubName: Full=Uncharacterized protein {ECO:0000313|EMBL:PRQ24663.1};
Chr3B	RhySMT3BG134600	21273134	21276430	AT3G11780.1 | Symbols: no symbol available | no full name available | chr3:3724326-3725476 REVERSE LENGTH=153	PREDICTED: putative phosphatidylglycerol/phosphatidylinositol transfer protein DDB_G0282179 [Fragaria vesca subsp. vesca]	Putative phosphatidylglycerol/phosphatidylinositol transfer protein DDB_G0282179 OS=Dictyostelium discoideum GN=DDB_G0282179 PE=3 SV=2	A0A2P6RCN8 SubName: Full=Putative ML domain, phosphatidylinositol/phosphatidylglycerol transfer protein {ECO:0000313|EMBL:PRQ44194.1};
Chr3B	RhySMT3BG134700	21278236	21279620	AT5G06470.1 | Symbols: no symbol available | no full name available | chr5:1974659-1975378 REVERSE LENGTH=239	PREDICTED: uncharacterized protein At5g39865-like [Fragaria vesca subsp. vesca]	Uncharacterized protein At5g39865 OS=Arabidopsis thaliana GN=At5g39865 PE=2 SV=1	A0A2P6RCQ1 SubName: Full=Putative thioredoxin-like protein {ECO:0000313|EMBL:PRQ44195.1};
Chr3B	RhySMT3BG134800	21282504	21286329	AT3G11760.1 | Symbols: no symbol available | no full name available | chr3:3718529-3721123 FORWARD LENGTH=702	PREDICTED: uncharacterized protein LOC101301406 [Fragaria vesca subsp. vesca]	N/A	A0A2P6RCP5 SubName: Full=Putative EEIG1/EHBP1 domain-containing protein {ECO:0000313|EMBL:PRQ44196.1};
Chr3B	RhySMT3BG135500	21388014	21393612	AT5G06440.2 | Symbols: no symbol available | no full name available | chr5:1964641-1966807 REVERSE LENGTH=479	PREDICTED: uncharacterized protein LOC101299210 [Fragaria vesca subsp. vesca]	N/A	A0A2P6RCQ6 SubName: Full=Putative START-like domain-containing protein {ECO:0000313|EMBL:PRQ44206.1};
Chr3B	RhySMT3BG135600	21403934	21407253	AT1G11340.2 | Symbols: no symbol available | no full name available | chr1:3814733-3817420 REVERSE LENGTH=749	PREDICTED: G-type lectin S-receptor-like serine/threonine-protein kinase At1g11410 [Fragaria vesca subsp. vesca]	G-type lectin S-receptor-like serine/threonine-protein kinase At1g11410 OS=Arabidopsis thaliana GN=At1g11410 PE=3 SV=3	A0A2P6RCS7 RecName: Full=Receptor-like serine/threonine-protein kinase {ECO:0000256|PIRNR:PIRNR000641}; EC=2.7.11.1 {ECO:0000256|PIRNR:PIRNR000641};
Chr3B	RhySMT3BG135700	21420609	21423809	AT1G11410.2 | Symbols: no symbol available | no full name available | chr1:3841631-3844284 FORWARD LENGTH=730	PREDICTED: G-type lectin S-receptor-like serine/threonine-protein kinase At1g11410 [Fragaria vesca subsp. vesca]	G-type lectin S-receptor-like serine/threonine-protein kinase At1g11410 OS=Arabidopsis thaliana GN=At1g11410 PE=3 SV=3	A0A2P6RCR1 RecName: Full=Receptor-like serine/threonine-protein kinase {ECO:0000256|PIRNR:PIRNR000641}; EC=2.7.11.1 {ECO:0000256|PIRNR:PIRNR000641};
Chr1B	RhySMT1BG349700	77922939	77925623	N/A	PREDICTED: uncharacterized protein LOC105350012 [Fragaria vesca subsp. vesca]	N/A	A0A803QJ80 RecName: Full=Reverse transcriptase domain-containing protein {ECO:0000259|PROSITE:PS50878};
Chr1B	RhySMT1BG349800	77930879	77932456	AT5G48910.1 | Symbols: LPA66 | LOW PSII ACCUMULATION 66 | chr5:19832969-19834909 REVERSE LENGTH=646	PREDICTED: pentatricopeptide repeat-containing protein At5g66520-like [Fragaria vesca subsp. vesca]	Pentatricopeptide repeat-containing protein At5g66520 OS=Arabidopsis thaliana GN=PCMP-H61 PE=2 SV=1	A0A2P6SMM6 SubName: Full=Putative tetratricopeptide-like helical domain-containing protein {ECO:0000313|EMBL:PRQ59937.1};
Chr1B	RhySMT1BG349900	77934209	77934859	AT2G45510.1 | Symbols: CYP704A2 | "cytochrome P450, family 704, subfamily A, polypeptide 2" | chr2:18753085-18754944 FORWARD LENGTH=511	PREDICTED: cytochrome P450 704C1-like isoform X2 [Fragaria vesca subsp. vesca]	Cytochrome P450 704C1 OS=Pinus taeda GN=CYP704C1 PE=2 SV=1	A0A2P6SML6 SubName: Full=Putative abieta-7,13-dien-18-ol hydroxylase {ECO:0000313|EMBL:PRQ59938.1}; EC=1.14.14.145 {ECO:0000313|EMBL:PRQ59938.1};
Chr1B	RhySMT1BG350000	77934900	77935235	AT1G69500.1 | Symbols: CYP704B1 | "cytochrome P450, family 704, subfamily B, polypeptide 1" | chr1:26123960-26125909 FORWARD LENGTH=524	PREDICTED: cytochrome P450 704C1-like isoform X3 [Fragaria vesca subsp. vesca]	Cytochrome P450 704C1 OS=Pinus taeda GN=CYP704C1 PE=2 SV=1	A0A2P6SML6 SubName: Full=Putative abieta-7,13-dien-18-ol hydroxylase {ECO:0000313|EMBL:PRQ59938.1}; EC=1.14.14.145 {ECO:0000313|EMBL:PRQ59938.1};
Chr1B	RhySMT1BG350100	77935335	77942720	AT2G45510.1 | Symbols: CYP704A2 | "cytochrome P450, family 704, subfamily A, polypeptide 2" | chr2:18753085-18754944 FORWARD LENGTH=511	PREDICTED: cytochrome P450 704C1-like isoform X2 [Fragaria vesca subsp. vesca]	Cytochrome P450 704C1 OS=Pinus taeda GN=CYP704C1 PE=2 SV=1	A0A2P6SML6 SubName: Full=Putative abieta-7,13-dien-18-ol hydroxylase {ECO:0000313|EMBL:PRQ59938.1}; EC=1.14.14.145 {ECO:0000313|EMBL:PRQ59938.1};
Chr2B	RhySMT2BG264100	45590397	45599947	AT3G57060.1 | Symbols: CAP-D2 | | chr3:21115078-21121051 REVERSE LENGTH=1396	PREDICTED: condensin complex subunit 1 isoform X2 [Fragaria vesca subsp. vesca]	Condensin complex subunit 1 OS=Xenopus laevis GN=ncapd2 PE=1 SV=1	A0A2P6RTH0 RecName: Full=Condensin-1 complex subunit CAP-D2 {ECO:0000256|PIRNR:PIRNR017127};
Chr2B	RhySMT2BG264200	45600031	45614158	AT2G47020.4 | Symbols: no symbol available | no full name available | chr2:19320090-19322002 REVERSE LENGTH=348	PREDICTED: peptide chain release factor 1-like, mitochondrial [Prunus mume]	Peptide chain release factor 1 OS=Sphingomonas wittichii (strain RW1 / DSM 6014 / JCM 10273) GN=prfA PE=3 SV=1	A0A2P6RTH6 SubName: Full=Putative peptide chain release factor 1, double-stranded RNA-binding domain-containing protein {ECO:0000313|EMBL:PRQ49729.1};
Chr2A	RhySMT2AG220800	39498045	39498588	N/A	PREDICTED: uncharacterized protein LOC101300171 [Fragaria vesca subsp. vesca]	N/A	A0A2P6QT67 SubName: Full=Putative Ulp1 protease family catalytic domain, transposase, Tnp1/En/Spm {ECO:0000313|EMBL:PRQ37372.1};
Chr1B	RhySMT1BG049000	14144131	14147649	AT5G12330.1 | Symbols: LRP1 | LATERAL ROOT PRIMORDIUM 1 | chr5:3987677-3989074 REVERSE LENGTH=320	PREDICTED: protein LATERAL ROOT PRIMORDIUM 1 isoform X2 [Fragaria vesca subsp. vesca]	Protein LATERAL ROOT PRIMORDIUM 1 OS=Arabidopsis thaliana GN=LRP1 PE=1 SV=1	A0A2P6S9S5 SubName: Full=Putative transcription factor STY-LRP1 family {ECO:0000313|EMBL:PRQ55415.1};
Chr1B	RhySMT1BG049100	14148192	14150999	AT3G54450.1 | Symbols: no symbol available | no full name available | chr3:20158534-20161937 FORWARD LENGTH=555	PREDICTED: protein NRT1/ PTR FAMILY 5.4-like [Fragaria vesca subsp. vesca]	Protein NRT1/ PTR FAMILY 5.4 OS=Arabidopsis thaliana GN=NPF5.4 PE=2 SV=1	A0A2P6S9Q0 SubName: Full=Putative proton-dependent oligopeptide transporter family, major facilitator superfamily {ECO:0000313|EMBL:PRQ55392.1};
Chr2A	RhySMT2AG173700	26456132	26458994	N/A	PREDICTED: snRNA-activating protein complex subunit isoform X3 [Prunus mume]	N/A	A0A2P6RPC9 SubName: Full=Uncharacterized protein {ECO:0000313|EMBL:PRQ48270.1};
Chr2A	RhySMT2AG173800	26463208	26470166	N/A	PREDICTED: uncharacterized protein LOC105353290 [Fragaria vesca subsp. vesca]	N/A	A0A2P6Q874 SubName: Full=Putative Ulp1 protease family catalytic domain-containing protein {ECO:0000313|EMBL:PRQ30373.1};
Chr2A	RhySMT2AG173900	26500545	26502153	AT3G49750.1 | Symbols: RLP44, AtRLP44 | receptor like protein 44 | chr3:18450604-18451428 REVERSE LENGTH=274	PREDICTED: probable LRR receptor-like serine/threonine-protein kinase At4g36180 [Fragaria vesca subsp. vesca]	Probably inactive leucine-rich repeat receptor-like protein kinase At5g48380 OS=Arabidopsis thaliana GN=At5g48380 PE=1 SV=1	A0A2P6RPA4 SubName: Full=Putative transferase {ECO:0000313|EMBL:PRQ48273.1}; EC=2.7.-.- {ECO:0000313|EMBL:PRQ48273.1};
Chr2A	RhySMT2AG174000	26517525	26519323	AT5G11800.1 | Symbols: ATKEA6, KEA6 | ARABIDOPSIS THALIANA K+ EFFLUX ANTIPORTER 6, K+ efflux antiporter 6 | chr5:3803635-3808069 REVERSE LENGTH=597	PREDICTED: K(+) efflux antiporter 4-like [Fragaria vesca subsp. vesca]	K(+) efflux antiporter 6 OS=Arabidopsis thaliana GN=KEA6 PE=2 SV=1	A0A2P6RK65 SubName: Full=Putative cation/H+ exchanger {ECO:0000313|EMBL:PRQ46815.1};
Chr2A	RhySMT2AG174100	26526881	26528341	AT4G29560.1 | Symbols: no symbol available | no full name available | chr4:14504421-14505999 REVERSE LENGTH=493	PREDICTED: uncharacterized protein LOC101315183 [Fragaria vesca subsp. vesca]	N/A	A0A2P6RK75 SubName: Full=Putative fanconi Anaemia group E protein {ECO:0000313|EMBL:PRQ46817.1};
Chr2A	RhySMT2AG174200	26529244	26531679	AT2G19580.1 | Symbols: TET2 | tetraspanin2 | chr2:8472393-8475021 REVERSE LENGTH=270	PREDICTED: tetraspanin-2 [Fragaria vesca subsp. vesca]	Tetraspanin-2 OS=Arabidopsis thaliana GN=TET2 PE=2 SV=1	A0A6P5RZM0 SubName: Full=tetraspanin-2 {ECO:0000313|RefSeq:XP_021807168.1};
Chr2A	RhySMT2AG174300	26532268	26534602	AT4G29590.1 | Symbols: no symbol available | no full name available | chr4:14512736-14514404 REVERSE LENGTH=317	PREDICTED: uncharacterized protein LOC101291956 [Fragaria vesca subsp. vesca]	N/A	A0A2P6RK56 SubName: Full=Putative S-adenosyl-L-methionine-dependent methyltransferase {ECO:0000313|EMBL:PRQ46819.1};
Chr2A	RhySMT2AG174400	26535801	26536025	N/A	PREDICTED: uncharacterized protein LOC101307592 [Fragaria vesca subsp. vesca]	N/A	A0A2P6P914 SubName: Full=Putative cyclophilin-type peptidyl-prolyl cis-trans isomerase domain-containing protein {ECO:0000313|EMBL:PRQ18416.1};
Chr2A	RhySMT2AG173500	26402642	26414024	AT1G08040.3 | Symbols: no symbol available | no full name available | chr1:2495507-2497973 REVERSE LENGTH=378	PREDICTED: D-aminoacyl-tRNA deacylase-like isoform X1 [Nelumbo nucifera]	D-aminoacyl-tRNA deacylase OS=Arabidopsis thaliana GN=GEK1 PE=1 SV=2	A0A2P6RPD3 SubName: Full=Putative choline transporter {ECO:0000313|EMBL:PRQ48264.1};
Chr2A	RhySMT2AG173600	26440314	26443927	AT4G37750.1 | Symbols: ANT, CKC1, DRG, CKC, AtANT | COMPLEMENTING A PROTEIN KINASE C MUTANT 1, AINTEGUMENTA, DRAGON | chr4:17739782-17742189 FORWARD LENGTH=555	PREDICTED: AP2-like ethylene-responsive transcription factor AIL1 [Fragaria vesca subsp. vesca]	AP2-like ethylene-responsive transcription factor ANT OS=Arabidopsis thaliana GN=ANT PE=1 SV=2	A0A2P6RPA2 SubName: Full=Putative transcription factor AP2-EREBP family {ECO:0000313|EMBL:PRQ48269.1};
Chr2B	RhySMT2BG218200	32606353	32663546	N/A	N/A	N/A	A0A2P6Q4D7 SubName: Full=Putative Myb/SANT-like domain-containing protein {ECO:0000313|EMBL:PRQ29045.1};
Chr6A	RhySMT6AG203800	43997921	44002836	N/A	PREDICTED: probable LRR receptor-like serine/threonine-protein kinase At3g47570 [Fragaria vesca subsp. vesca]	Probable LRR receptor-like serine/threonine-protein kinase At3g47570 OS=Arabidopsis thaliana GN=At3g47570 PE=2 SV=1	A0A2P6PSK3 RecName: Full=Protein kinase domain-containing protein {ECO:0000259|PROSITE:PS50011};
Chr6A	RhySMT6AG203900	44014451	44016335	N/A	N/A	N/A	A0A2P6Q6U5 RecName: Full=zf-CCHC_4 domain-containing protein {ECO:0000259|Pfam:PF14392};
Chr6A	RhySMT6AG204000	44017738	44020051	AT4G37760.1 | Symbols: SQE3 | squalene epoxidase 3 | chr4:17744085-17746426 FORWARD LENGTH=525	PREDICTED: squalene monooxygenase-like [Fragaria vesca subsp. vesca]	Squalene epoxidase 3 OS=Arabidopsis thaliana GN=SQE3 PE=1 SV=1	A0A2P6QVL4 RecName: Full=Squalene monooxygenase {ECO:0000256|RuleBase:RU367121}; EC=1.14.14.17 {ECO:0000256|RuleBase:RU367121};
Chr2A	RhySMT2AG159600	23676677	23678831	AT4G24204.3 | Symbols: no symbol available | no full name available | chr4:12562069-12562815 REVERSE LENGTH=178	PREDICTED: E3 ubiquitin-protein ligase Mdm2 [Fragaria vesca subsp. vesca]	Probable E3 ubiquitin-protein ligase LUL3 OS=Arabidopsis thaliana GN=LUL3 PE=1 SV=1	A0A2P6RNV3 SubName: Full=Putative transcription factor C2H2 family {ECO:0000313|EMBL:PRQ48115.1};
Chr2A	RhySMT2AG159700	23686357	23689303	AT2G23150.1 | Symbols: NRAMP3, ATNRAMP3 | natural resistance-associated macrophage protein 3 | chr2:9856422-9858565 REVERSE LENGTH=509	PREDICTED: metal transporter Nramp3 [Fragaria vesca subsp. vesca]	Metal transporter Nramp3 OS=Arabidopsis thaliana GN=NRAMP3 PE=2 SV=2	A0A2P6RNV9 SubName: Full=Putative NRAMP family protein {ECO:0000313|EMBL:PRQ48119.1};
Chr2A	RhySMT2AG159900	23698550	23702526	AT5G48385.1 | Symbols: no symbol available | no full name available | chr5:19609471-19611712 FORWARD LENGTH=558	PREDICTED: FRIGIDA-like protein 3 [Fragaria vesca subsp. vesca]	FRIGIDA-like protein 3 OS=Arabidopsis thaliana GN=FRL3 PE=1 SV=1	A0A2P6RNW7 RecName: Full=FRIGIDA-like protein {ECO:0000256|RuleBase:RU364012};
Chr2A	RhySMT2AG160000	23702918	23707605	AT3G50050.1 | Symbols: no symbol available | no full name available | chr3:18554138-18557115 REVERSE LENGTH=632	PREDICTED: aspartic proteinase CDR1 [Fragaria vesca subsp. vesca]	Aspartic proteinase-like protein 2 OS=Arabidopsis thaliana GN=At1g65240 PE=1 SV=2	A0A2P6RNV8 SubName: Full=Putative nepenthesin {ECO:0000313|EMBL:PRQ48123.1}; EC=3.4.23.12 {ECO:0000313|EMBL:PRQ48123.1};
Chr2A	RhySMT2AG160100	23709616	23716984	AT2G23140.2 | Symbols: AtPUB4, PUB4 | plant U-box 4 | chr2:9845696-9848762 REVERSE LENGTH=826	PREDICTED: U-box domain-containing protein 4 isoform X1 [Fragaria vesca subsp. vesca]	U-box domain-containing protein 4 OS=Arabidopsis thaliana GN=PUB4 PE=1 SV=3	A0A2P6RNZ0 RecName: Full=RING-type E3 ubiquitin transferase {ECO:0000256|ARBA:ARBA00012483}; EC=2.3.2.27 {ECO:0000256|ARBA:ARBA00012483};
Chr2A	RhySMT2AG160200	23717921	23718289	AT5G67340.1 | Symbols: PUB2 | | chr5:26864996-26867450 FORWARD LENGTH=707	PREDICTED: U-box domain-containing protein 4-like [Prunus mume]	U-box domain-containing protein 4 OS=Arabidopsis thaliana GN=PUB4 PE=1 SV=3	A0A2J6L0M2 SubName: Full=Uncharacterized protein {ECO:0000313|EMBL:PLY80866.1};
Chr2A	RhySMT2AG160300	23718355	23718651	AT2G23140.3 | Symbols: AtPUB4, PUB4 | plant U-box 4 | chr2:9845696-9847721 REVERSE LENGTH=637	PREDICTED: U-box domain-containing protein 4-like [Solanum tuberosum]	U-box domain-containing protein 4 OS=Arabidopsis thaliana GN=PUB4 PE=1 SV=3	A0A2P6RNW1 SubName: Full=Putative aminoacyltransferase, E1 ubiquitin-activating enzyme {ECO:0000313|EMBL:PRQ48125.1}; EC=2.3.2.- {ECO:0000313|EMBL:PRQ48125.1}; EC=6.2.1.45 {ECO:0000313|EMBL:PRQ48125.1};
Chr2A	RhySMT2AG160400	23720238	23723412	AT4G34280.1 | Symbols: DHU1 | DWD HYPERSENSITIVE TO UV-B 1 | chr4:16407084-16410644 FORWARD LENGTH=783	PREDICTED: uncharacterized protein LOC101301813 [Fragaria vesca subsp. vesca]	DNA damage-binding protein 2 OS=Mus musculus GN=Ddb2 PE=1 SV=1	A0A2P6RNW2 SubName: Full=Putative transcription factor WD40-like family {ECO:0000313|EMBL:PRQ48126.1};
Chr2A	RhySMT2AG160600	23730158	23732738	N/A	N/A	N/A	N/A
Chr2A	RhySMT2AG160700	23749921	23751818	AT5G43120.2 | Symbols: no symbol available | no full name available | chr5:17312602-17314503 FORWARD LENGTH=601	PREDICTED: uncharacterized protein LOC101301237 [Fragaria vesca subsp. vesca]	Tetratricopeptide repeat protein 1 OS=Homo sapiens GN=TTC1 PE=1 SV=1	A0A2P6RNW6 SubName: Full=Putative clathrin, heavy chain {ECO:0000313|EMBL:PRQ48129.1};
Chr2A	RhySMT2AG160800	23758007	23768095	AT4G37460.1 | Symbols: SRFR1, SRFR3 | SUPPRESSOR OF RPS4-RLD 1, SUPPRESSOR OF RPS4-RLD 3 | chr4:17608623-17615534 REVERSE LENGTH=1052	PREDICTED: suppressor of RPS4-RLD 1 [Fragaria vesca subsp. vesca]	Suppressor of RPS4-RLD 1 OS=Arabidopsis thaliana GN=SRFR1 PE=1 SV=1	A0A2P6RNX3 SubName: Full=Putative tetratricopeptide-like helical domain-containing protein {ECO:0000313|EMBL:PRQ48130.1};
Chr2A	RhySMT2AG160900	23815644	23819006	AT4G33920.1 | Symbols: APD5 | Arabidopsis Pp2c clade D 5 | chr4:16260876-16262703 FORWARD LENGTH=380	PREDICTED: probable protein phosphatase 2C 78 isoform X1 [Fragaria vesca subsp. vesca]	Probable protein phosphatase 2C 63 OS=Arabidopsis thaliana GN=At4g33920 PE=2 SV=1	A0A2P6RNX5 RecName: Full=Protein-serine/threonine phosphatase {ECO:0000256|ARBA:ARBA00013081}; EC=3.1.3.16 {ECO:0000256|ARBA:ARBA00013081};
Chr2A	RhySMT2AG161000	23832979	23834385	AT5G67350.1 | Symbols: no symbol available | no full name available | chr5:26868521-26869429 REVERSE LENGTH=302	PREDICTED: probable membrane-associated kinase regulator 1 [Fragaria vesca subsp. vesca]	N/A	A0A2P6RNX1 SubName: Full=Uncharacterized protein {ECO:0000313|EMBL:PRQ48133.1};
Chr2A	RhySMT2AG161100	23844312	23845328	AT2G23110.2 | Symbols: no symbol available | no full name available | chr2:9840552-9840830 FORWARD LENGTH=92	PREDICTED: uncharacterized protein LOC101300093 [Fragaria vesca subsp. vesca]	N/A	A0A2P6RNX0 SubName: Full=Putative Late embryogenesis abundant protein, LEA-18 {ECO:0000313|EMBL:PRQ48135.1};
Chr2A	RhySMT2AG161200	23846078	23849320	AT5G67360.1 | Symbols: ARA12, SBT1.7 | Subtilisin-like Serine protease 1.7 | chr5:26872192-26874465 REVERSE LENGTH=757	PREDICTED: subtilisin-like protease [Fragaria vesca subsp. vesca]	Subtilisin-like protease SBT1.7 OS=Arabidopsis thaliana GN=SBT1.7 PE=1 SV=1	A0A2P6RNX2 SubName: Full=Putative tripeptidyl-peptidase II {ECO:0000313|EMBL:PRQ48136.1}; EC=3.4.14.10 {ECO:0000313|EMBL:PRQ48136.1};
Chr2A	RhySMT2AG161300	23857932	23864491	AT4G37480.1 | Symbols: no symbol available | no full name available | chr4:17619261-17621596 FORWARD LENGTH=531	PREDICTED: uncharacterized protein LOC101295761 isoform X1 [Fragaria vesca subsp. vesca]	Chaperone protein DnaJ OS=Rickettsia canadensis (strain McKiel) GN=dnaJ PE=3 SV=1	A0A2P6RNZ7 SubName: Full=Putative DnaJ domain-containing protein {ECO:0000313|EMBL:PRQ48137.1};
Chr2A	RhySMT2AG161400	23861985	23866286	AT5G67370.1 | Symbols: CGLD27 | CONSERVED IN THE GREEN LINEAGE AND DIATOMS 27 | chr5:26877667-26879465 REVERSE LENGTH=327	PREDICTED: uncharacterized protein ycf36 [Fragaria vesca subsp. vesca]	Uncharacterized protein ycf36 OS=Porphyra purpurea GN=ycf36 PE=3 SV=1	A0A2P6RNY1 SubName: Full=Uncharacterized protein {ECO:0000313|EMBL:PRQ48138.1};
Chr2A	RhySMT2AG161500	23867921	23870879	AT4G33910.1 | Symbols: no symbol available | no full name available | chr4:16256943-16258614 REVERSE LENGTH=288	PREDICTED: probable prolyl 4-hydroxylase 9 [Fragaria vesca subsp. vesca]	Probable prolyl 4-hydroxylase 9 OS=Arabidopsis thaliana GN=P4H9 PE=2 SV=1	A0A2P6RNX9 SubName: Full=Putative procollagen-proline dioxygenase {ECO:0000313|EMBL:PRQ48139.1}; EC=1.14.11.2 {ECO:0000313|EMBL:PRQ48139.1};
Chr2A	RhySMT2AG161600	23872207	23876125	AT2G23093.1 | Symbols: no symbol available | no full name available | chr2:9832193-9834416 FORWARD LENGTH=449	PREDICTED: molybdate-anion transporter [Fragaria vesca subsp. vesca]	Molybdate-anion transporter OS=Takifugu rubripes GN=mfsd5 PE=3 SV=1	A0A2P6RNY6 SubName: Full=Putative molybdate-anion transporter, major facilitator superfamily domain-containing protein {ECO:0000313|EMBL:PRQ48140.1};
Chr2A	RhySMT2AG159800	23689697	23694448	AT5G53130.1 | Symbols: ATCNGC1, CNGC1 | cyclic nucleotide gated channel 1, CYCLIC NUCLEOTIDE-GATED CHANNEL 1 | chr5:21537830-21540490 REVERSE LENGTH=716	PREDICTED: cyclic nucleotide-gated ion channel 1-like [Fragaria vesca subsp. vesca]	Cyclic nucleotide-gated ion channel 1 OS=Arabidopsis thaliana GN=CNGC1 PE=1 SV=1	A0A2P6RNZ3 SubName: Full=Putative Ion transport domain-containing protein {ECO:0000313|EMBL:PRQ48121.1};
Chr2A	RhySMT2AG160500	23723514	23725871	AT1G69350.1 | Symbols: no symbol available | no full name available | chr1:26069882-26072245 FORWARD LENGTH=787	PREDICTED: putative pentatricopeptide repeat-containing protein At1g69350, mitochondrial [Fragaria vesca subsp. vesca]	Putative pentatricopeptide repeat-containing protein At1g69350, mitochondrial OS=Arabidopsis thaliana GN=PCMP-E66 PE=3 SV=1	A0A6P5RWD0 SubName: Full=putative pentatricopeptide repeat-containing protein At1g69350, mitochondrial {ECO:0000313|RefSeq:XP_021807414.1};
Chr4B	RhySMT4BG135500	33034457	33036201	AT2G43480.1 | Symbols: no symbol available | no full name available | chr2:18053009-18054350 FORWARD LENGTH=335	PREDICTED: probable peroxidase 26 [Fragaria vesca subsp. vesca]	Probable peroxidase 26 OS=Arabidopsis thaliana GN=PER26 PE=2 SV=2	A0A2P6QUP9 RecName: Full=Peroxidase {ECO:0000256|ARBA:ARBA00012313, ECO:0000256|RuleBase:RU362060}; EC=1.11.1.7 {ECO:0000256|ARBA:ARBA00012313, ECO:0000256|RuleBase:RU362060};
Chr4B	RhySMT4BG135600	33052215	33057725	N/A	N/A	N/A	A0A2P6SMA2 SubName: Full=Uncharacterized protein {ECO:0000313|EMBL:PRQ59828.1};
Chr4B	RhySMT4BG135700	33076294	33078130	AT5G22750.1 | Symbols: RAD5, RAD5A | | chr5:7565374-7570871 REVERSE LENGTH=1029	PREDICTED: putative SWI/SNF-related matrix-associated actin-dependent regulator of chromatin subfamily A member 3-like 2 [Fragaria vesca subsp. vesca]	Putative SWI/SNF-related matrix-associated actin-dependent regulator of chromatin subfamily A member 3-like 2 OS=Arabidopsis thaliana GN=At5g22750 PE=2 SV=1	A0A2P6S635 SubName: Full=Putative DNA helicase chromatin remodeling SNF2 family {ECO:0000313|EMBL:PRQ54136.1}; EC=3.6.4.12 {ECO:0000313|EMBL:PRQ54136.1};
Chr4B	RhySMT4BG135900	33087010	33092700	AT1G10800.2 | Symbols: no symbol available | no full name available | chr1:3598158-3598868 REVERSE LENGTH=236	PREDICTED: voltage-gated hydrogen channel 1 [Fragaria vesca subsp. vesca]	Voltage-gated hydrogen channel 1 OS=Danio rerio GN=hvcn1 PE=2 SV=1	A0A2P6QVH4 SubName: Full=Uncharacterized protein {ECO:0000313|EMBL:PRQ38166.1};
Chr4B	RhySMT4BG135800	33079134	33086080	AT4G11720.1 | Symbols: GCS1, HAP2 | GENERATIVE CELL-SPECIFIC 1, HAPLESS 2 | chr4:7063291-7066784 FORWARD LENGTH=705	PREDICTED: protein HAPLESS 2-like [Fragaria vesca subsp. vesca]	Protein HAPLESS 2 OS=Arabidopsis thaliana GN=HAP2 PE=2 SV=1	A0A2P6QVE9 SubName: Full=Putative generative cell specific-1, HAP2-GCS1 {ECO:0000313|EMBL:PRQ38165.1};
Chr4B	RhySMT4BG135400	33026380	33033759	AT5G10270.1 | Symbols: CDKC;1 | cyclin-dependent kinase C;1 | chr5:3221715-3224674 REVERSE LENGTH=505	PREDICTED: cyclin-dependent kinase C-2-like [Fragaria vesca subsp. vesca]	Cyclin-dependent kinase C-2 OS=Oryza sativa subsp. japonica GN=CDKC-2 PE=2 SV=1	A0A2P6QUQ0 RecName: Full=Protein kinase domain-containing protein {ECO:0000259|PROSITE:PS50011};
Chr2A	RhySMT2AG195300	31348382	31350106	AT4G38090.2 | Symbols: no symbol available | no full name available | chr4:17883975-17884702 REVERSE LENGTH=189	PREDICTED: uncharacterized protein LOC101298365 [Fragaria vesca subsp. vesca]	IMPACT family member HI_0722 OS=Haemophilus influenzae (strain ATCC 51907 / DSM 11121 / KW20 / Rd) GN=HI_0722 PE=3 SV=1	A0A2P6RPY3 SubName: Full=Putative ribosomal protein S5 domain 2-type {ECO:0000313|EMBL:PRQ48502.1};
Chr2A	RhySMT2AG195400	31354217	31359551	AT1G61180.1 | Symbols: UNI | | chr1:22551486-22554330 FORWARD LENGTH=889	PREDICTED: probable disease resistance protein At4g27220 isoform X3 [Pyrus x bretschneideri]	Disease resistance protein At4g27190 OS=Arabidopsis thaliana GN=At4g27190 PE=2 SV=1	A0A2P6P863 SubName: Full=Putative P-loop containing nucleoside triphosphate hydrolase, leucine-rich repeat domain, L {ECO:0000313|EMBL:PRQ18128.1};
Chr2A	RhySMT2AG379100	79741617	79744944	N/A	PREDICTED: Werner Syndrome-like exonuclease [Fragaria vesca subsp. vesca]	Putative 3'-5' exonuclease R431 OS=Acanthamoeba polyphaga mimivirus GN=MIMI_R431 PE=3 SV=1	A0A6A6NAF6 RecName: Full=3'-5' exonuclease domain-containing protein {ECO:0000259|Pfam:PF01612};
Chr2A	RhySMT2AG379200	79750391	79753601	AT3G24550.1 | Symbols: PERK1, ATPERK1 | proline-rich extensin-like receptor kinase 1 | chr3:8960411-8963303 FORWARD LENGTH=652	PREDICTED: proline-rich receptor-like protein kinase PERK1 isoform X2 [Fragaria vesca subsp. vesca]	Proline-rich receptor-like protein kinase PERK1 OS=Arabidopsis thaliana GN=PERK1 PE=2 SV=1	A0A2P6RWV7 RecName: Full=Protein kinase domain-containing protein {ECO:0000259|PROSITE:PS50011};
Chr2A	RhySMT2AG379000	79738657	79741466	AT5G53130.1 | Symbols: ATCNGC1, CNGC1 | cyclic nucleotide gated channel 1, CYCLIC NUCLEOTIDE-GATED CHANNEL 1 | chr5:21537830-21540490 REVERSE LENGTH=716	PREDICTED: cyclic nucleotide-gated ion channel 1-like [Fragaria vesca subsp. vesca]	Cyclic nucleotide-gated ion channel 1 OS=Arabidopsis thaliana GN=CNGC1 PE=1 SV=1	A0A2P6RKB1 SubName: Full=Putative potassium channel, voltage-dependent, EAG/ELK/ERG {ECO:0000313|EMBL:PRQ46831.1};
Chr2A	RhySMT2AG378900	79682721	79737373	N/A	N/A	N/A	N/A
Chr6B	RhySMT6BG105400	21247178	21277777	N/A	N/A	N/A	A0A2P6QY49 SubName: Full=Putative transcription factor MYB/SANT family {ECO:0000313|EMBL:PRQ39123.1};
Chr6A	RhySMT6AG178000	38999191	39002529	AT1G76730.1 | Symbols: COG0212 | Clusters of Orthologous group 212 | chr1:28803033-28804703 REVERSE LENGTH=354	PREDICTED: 5-formyltetrahydrofolate cyclo-ligase-like protein COG0212 isoform X1 [Fragaria vesca subsp. vesca]	5-formyltetrahydrofolate cyclo-ligase-like protein COG0212 OS=Arabidopsis thaliana GN=COG0212 PE=2 SV=1	A0A6J5Y593 SubName: Full=Uncharacterized protein {ECO:0000313|EMBL:CAB4319752.1};
Chr2B	RhySMT2BG497800	97152749	97154266	AT3G21720.1 | Symbols: ICL | isocitrate lyase | chr3:7652789-7655873 REVERSE LENGTH=576	PREDICTED: isocitrate lyase [Fragaria vesca subsp. vesca]	Isocitrate lyase OS=Gossypium hirsutum PE=2 SV=1	A0A2P6S2E8 RecName: Full=Isocitrate lyase {ECO:0000256|ARBA:ARBA00012909, ECO:0000256|PIRNR:PIRNR001362};
Chr2B	RhySMT2BG498000	97161135	97161710	N/A	PREDICTED: uncharacterized protein LOC101296241 [Fragaria vesca subsp. vesca]	Late embryogenesis abundant protein At1g64065 OS=Arabidopsis thaliana GN=At1g64065 PE=2 SV=1	A0A2P6S2A9 SubName: Full=Putative Late embryogenesis abundant protein, LEA-14 {ECO:0000313|EMBL:PRQ52805.1};
Chr2B	RhySMT2BG498100	97173636	97173962	AT3G21710.1 | Symbols: VUP1 | VASCULAR-RELATED UNKNOWN PROTEIN 1 | chr3:7648380-7649138 FORWARD LENGTH=175	PREDICTED: uncharacterized protein LOC101296524 [Fragaria vesca subsp. vesca]	N/A	A0A2P6S2D3 SubName: Full=Uncharacterized protein {ECO:0000313|EMBL:PRQ52832.1};
Chr2B	RhySMT2BG497900	97154555	97159820	AT5G08080.1 | Symbols: SYP132, ATSYP132 | syntaxin of plants 132 | chr5:2588532-2591106 FORWARD LENGTH=304	PREDICTED: syntaxin-132-like [Malus domestica]	Putative syntaxin-131 OS=Arabidopsis thaliana GN=SYP131 PE=3 SV=1	A0A315AUL1 SubName: Full=Syntaxin-132-like {ECO:0000313|EMBL:PQQ17936.1};
Chr5B	RhySMT5BG488000	96768505	96769500	AT1G72300.1 | Symbols: PSY1R | PSY1 receptor | chr1:27217679-27220966 REVERSE LENGTH=1095	PREDICTED: receptor-like protein 2 [Prunus mume]	Tyrosine-sulfated glycopeptide receptor 1 OS=Arabidopsis thaliana GN=PSYR1 PE=2 SV=1	A0A2P6QKA9 SubName: Full=Putative non-specific serine/threonine protein kinase {ECO:0000313|EMBL:PRQ34613.1}; EC=2.7.11.1 {ECO:0000313|EMBL:PRQ34613.1};
Chr5B	RhySMT5BG488100	96769683	96776412	N/A	PREDICTED: uncharacterized protein LOC105350162 [Fragaria vesca subsp. vesca]	N/A	A0A2P6PW69 SubName: Full=Uncharacterized protein {ECO:0000313|EMBL:PRQ26182.1};
Chr5B	RhySMT5BG488200	96776606	96777503	N/A	PREDICTED: uncharacterized protein LOC105353290 [Fragaria vesca subsp. vesca]	N/A	A0A2P6RDW1 SubName: Full=Putative Ulp1 protease family catalytic domain-containing protein {ECO:0000313|EMBL:PRQ44610.1};
Chr5B	RhySMT5BG488300	96796789	96797772	N/A	PREDICTED: uncharacterized protein LOC105353290 [Fragaria vesca subsp. vesca]	N/A	A0A2P6RDW1 SubName: Full=Putative Ulp1 protease family catalytic domain-containing protein {ECO:0000313|EMBL:PRQ44610.1};
Chr3A	RhySMT3AG182400	31919027	31919623	AT5G60830.1 | Symbols: bZIP70, AtbZIP70 | basic leucine-zipper 70 | chr5:24472639-24473319 FORWARD LENGTH=206	PREDICTED: basic leucine zipper 43-like [Fragaria vesca subsp. vesca]	Basic leucine zipper 43 OS=Arabidopsis thaliana GN=BZIP43 PE=1 SV=1	A0A2P6RCM8 SubName: Full=Putative transcription factor bZIP family {ECO:0000313|EMBL:PRQ44183.1};
Chr3A	RhySMT3AG182500	31921301	31921915	AT2G42780.2 | Symbols: no symbol available | no full name available | chr2:17801037-17802646 FORWARD LENGTH=253	PREDICTED: uncharacterized protein LOC101292648 [Fragaria vesca subsp. vesca]	Transcription elongation factor B polypeptide 3 OS=Caenorhabditis elegans GN=R03D7.4 PE=3 SV=1	A0A2P6RCM7 SubName: Full=Putative RNA polymerase II transcription factor SIII, subunit A {ECO:0000313|EMBL:PRQ44184.1};
Chr3A	RhySMT3AG182600	31924811	31926379	AT3G44150.1 | Symbols: no symbol available | no full name available | chr3:15887617-15888728 FORWARD LENGTH=246	PREDICTED: uncharacterized protein LOC101306356 [Fragaria vesca subsp. vesca]	N/A	A0A2P6RCN7 SubName: Full=Uncharacterized protein {ECO:0000313|EMBL:PRQ44185.1};
Chr3A	RhySMT3AG182700	31935094	31935968	AT2G35910.1 | Symbols: ATL70 | Arabidopsis TÃ³xicos en Levadura 70 | chr2:15073225-15073878 REVERSE LENGTH=217	PREDICTED: RING-H2 finger protein ATL70-like [Fragaria vesca subsp. vesca]	Putative RING-H2 finger protein ATL71 OS=Arabidopsis thaliana GN=ATL71 PE=3 SV=1	A0A2P6RCP0 SubName: Full=Putative transcription factor C2H2 family {ECO:0000313|EMBL:PRQ44193.1};
Chr3A	RhySMT3AG182800	31945124	31948394	AT3G11780.1 | Symbols: no symbol available | no full name available | chr3:3724326-3725476 REVERSE LENGTH=153	PREDICTED: putative phosphatidylglycerol/phosphatidylinositol transfer protein DDB_G0282179 [Fragaria vesca subsp. vesca]	Putative phosphatidylglycerol/phosphatidylinositol transfer protein DDB_G0282179 OS=Dictyostelium discoideum GN=DDB_G0282179 PE=3 SV=2	A0A2P6RCN8 SubName: Full=Putative ML domain, phosphatidylinositol/phosphatidylglycerol transfer protein {ECO:0000313|EMBL:PRQ44194.1};
Chr3A	RhySMT3AG182900	31950663	31952047	AT5G06470.1 | Symbols: no symbol available | no full name available | chr5:1974659-1975378 REVERSE LENGTH=239	PREDICTED: uncharacterized protein At5g39865-like [Fragaria vesca subsp. vesca]	Uncharacterized protein At5g39865 OS=Arabidopsis thaliana GN=At5g39865 PE=2 SV=1	A0A2P6RCQ1 SubName: Full=Putative thioredoxin-like protein {ECO:0000313|EMBL:PRQ44195.1};
Chr3A	RhySMT3AG183000	31954935	31958749	AT3G11760.1 | Symbols: no symbol available | no full name available | chr3:3718529-3721123 FORWARD LENGTH=702	PREDICTED: uncharacterized protein LOC101301406 [Fragaria vesca subsp. vesca]	N/A	A0A2P6RCP5 SubName: Full=Putative EEIG1/EHBP1 domain-containing protein {ECO:0000313|EMBL:PRQ44196.1};
Chr3A	RhySMT3AG183100	31961958	31962179	AT3G03160.1 | Symbols: no symbol available | no full name available | chr3:729876-730268 FORWARD LENGTH=130	PREDICTED: uncharacterized protein LOC101298116 [Fragaria vesca subsp. vesca]	N/A	A0A2P6R3U2 RecName: Full=Endoplasmic reticulum transmembrane protein {ECO:0000256|RuleBase:RU367026};
Chr3A	RhySMT3AG183200	31970213	31971054	N/A	N/A	N/A	N/A
Chr4A	RhySMT4AG102800	29093172	29093570	N/A	N/A	N/A	A0A2P6SHE4 SubName: Full=Uncharacterized protein {ECO:0000313|EMBL:PRQ58101.1};
Chr4A	RhySMT4AG103000	29126371	29127881	N/A	PREDICTED: src substrate cortactin-like [Fragaria vesca subsp. vesca]	N/A	A0A2P6PIY1 SubName: Full=Uncharacterized protein {ECO:0000313|EMBL:PRQ21887.1};
Chr4A	RhySMT4AG102900	29096133	29123981	N/A	N/A	N/A	N/A
Chr7A	RhySMT7AG251800	35131179	35132143	N/A	N/A	N/A	N/A
Chr7A	RhySMT7AG251900	35166586	35168790	AT5G07820.1 | Symbols: no symbol available | no full name available | chr5:2498861-2500546 REVERSE LENGTH=561	PREDICTED: uncharacterized protein LOC105351519 [Fragaria vesca subsp. vesca]	N/A	A0A2P6P2Y2 SubName: Full=Putative Calmodulin-binding domain, plant {ECO:0000313|EMBL:PRQ16265.1};
Chr7A	RhySMT7AG252000	35173761	35175870	AT5G61280.2 | Symbols: no symbol available | no full name available | chr5:24643625-24644725 REVERSE LENGTH=240	PREDICTED: uncharacterized protein LOC101295521 [Fragaria vesca subsp. vesca]	Uncharacterized protein At3g61260 OS=Arabidopsis thaliana GN=At3g61260 PE=1 SV=1	A0A2P6P2V2 SubName: Full=Putative remorin {ECO:0000313|EMBL:PRQ16267.1};
Chr7A	RhySMT7AG252100	35176901	35187572	AT5G07810.1 | Symbols: no symbol available | no full name available | chr5:2491412-2498484 REVERSE LENGTH=1194	PREDICTED: DNA annealing helicase and endonuclease ZRANB3 isoform X1 [Fragaria vesca subsp. vesca]	DNA annealing helicase and endonuclease ZRANB3 OS=Mus musculus GN=Zranb3 PE=1 SV=1	A0A2P6P2W7 SubName: Full=Putative DNA helicase chromatin remodeling SNF2 family {ECO:0000313|EMBL:PRQ16270.1}; EC=3.6.4.12 {ECO:0000313|EMBL:PRQ16270.1};
Chr7A	RhySMT7AG252200	35193025	35195400	N/A	PREDICTED: uncharacterized protein LOC101303041 [Fragaria vesca subsp. vesca]	N/A	A0A2P6P2W2 SubName: Full=Putative S phase cyclin A-associated protein in the endoplasmic reticulum {ECO:0000313|EMBL:PRQ16273.1};
Chr7A	RhySMT7AG251700	35118953	35135691	AT1G31830.1 | Symbols: AtPUT2, PQR2, PUT2 | POLYAMINE UPTAKE TRANSPORTER 2, PARAQUAT-RESISTANT 2 | chr1:11418875-11420362 REVERSE LENGTH=495	PREDICTED: probable polyamine transporter At1g31830 [Fragaria vesca subsp. vesca]	Probable polyamine transporter At1g31830 OS=Arabidopsis thaliana GN=At1g31830 PE=2 SV=1	A0A2P6PB16 SubName: Full=Putative amino acid/polyamine transporter I {ECO:0000313|EMBL:PRQ19112.1};
Chr3B	RhySMT3BG138400	21920581	21922795	AT5G14240.1 | Symbols: no symbol available | no full name available | chr5:4596223-4597568 REVERSE LENGTH=256	PREDICTED: phosducin-like protein 3 [Fragaria vesca subsp. vesca]	Phosducin-like protein 3 OS=Pongo abelii GN=PDCL3 PE=2 SV=1	A0A2P6RCW0 SubName: Full=Putative thioredoxin-like protein {ECO:0000313|EMBL:PRQ44256.1};
Chr3B	RhySMT3BG138500	21924806	21929622	AT5G22000.1 | Symbols: RHF2A | RING-H2 group F2A | chr5:7277436-7279553 FORWARD LENGTH=375	PREDICTED: E3 ubiquitin-protein ligase RHF2A-like [Fragaria vesca subsp. vesca]	E3 ubiquitin-protein ligase RHF2A OS=Arabidopsis thaliana GN=RHF2A PE=2 SV=1	A0A2P6RCV1 SubName: Full=Putative transcription factor C2H2 family {ECO:0000313|EMBL:PRQ44257.1};
Chr3B	RhySMT3BG139900	22225001	22225282	AT1G06340.1 | Symbols: no symbol available | no full name available | chr1:1933583-1933987 REVERSE LENGTH=134	PREDICTED: uncharacterized protein LOC101296025 [Fragaria vesca subsp. vesca]	N/A	A0A2P6SCR3 SubName: Full=Putative Agenet domain, plant type {ECO:0000313|EMBL:PRQ56466.1};
Chr3B	RhySMT3BG140000	22228112	22235267	AT3G52600.1 | Symbols: AtCWIN2, AtcwINV2, CWINV2 | cell wall invertase 2 | chr3:19507080-19509273 REVERSE LENGTH=590	hypothetical protein PRUPE_ppa019728mg [Prunus persica]	Beta-fructofuranosidase, insoluble isoenzyme 1 OS=Daucus carota GN=INV1 PE=1 SV=1	A0A4Y1RUK6 SubName: Full=Cell wall invertase 2 {ECO:0000313|EMBL:BBH07615.1};
Chr3B	RhySMT3BG140100	22253631	22253825	N/A	N/A	N/A	A0A2P6QV47 SubName: Full=Uncharacterized protein {ECO:0000313|EMBL:PRQ38019.1};
Chr3B	RhySMT3BG140200	22268659	22270408	AT4G19010.1 | Symbols: no symbol available | no full name available | chr4:10411715-10414221 REVERSE LENGTH=566	PREDICTED: 4-coumarate--CoA ligase-like 6 [Fragaria vesca subsp. vesca]	4-coumarate--CoA ligase-like 6 OS=Arabidopsis thaliana GN=4CLL6 PE=2 SV=2	A0A2P6RD81 SubName: Full=Putative AMP-dependent synthetase/ligase, AMP-binding enzyme domain-containing protein {ECO:0000313|EMBL:PRQ44389.1};
Chr3B	RhySMT3BG140300	22286809	22298654	AT1G11410.2 | Symbols: no symbol available | no full name available | chr1:3841631-3844284 FORWARD LENGTH=730	PREDICTED: G-type lectin S-receptor-like serine/threonine-protein kinase RKS1 [Fragaria vesca subsp. vesca]	G-type lectin S-receptor-like serine/threonine-protein kinase RKS1 OS=Arabidopsis thaliana GN=RKS1 PE=3 SV=3	A0A2P6RCX2 RecName: Full=Receptor-like serine/threonine-protein kinase {ECO:0000256|PIRNR:PIRNR000641}; EC=2.7.11.1 {ECO:0000256|PIRNR:PIRNR000641};
Chr6A	RhySMT6AG116600	22866407	22867508	N/A	PREDICTED: uncharacterized protein LOC101292168 [Fragaria vesca subsp. vesca]	N/A	A0A2P6PPJ4 SubName: Full=Uncharacterized protein {ECO:0000313|EMBL:PRQ23858.1};
Chr6A	RhySMT6AG116800	22908252	22909778	N/A	PREDICTED: SNF2 domain-containing protein CLASSY 3 [Fragaria vesca subsp. vesca]	N/A	A0A2P6PPL8 SubName: Full=Putative DNA helicase chromatin remodeling SNF2 family {ECO:0000313|EMBL:PRQ23861.1}; EC=3.6.4.12 {ECO:0000313|EMBL:PRQ23861.1};
Chr6A	RhySMT6AG116700	22867519	22873965	AT2G21470.2 | Symbols: ATSAE2, EMB2764, SAE2 | SUMO-activating enzyme 2, SUMO-ACTIVATING ENZYME 2, EMBRYO DEFECTIVE 2764 | chr2:9198752-9202136 FORWARD LENGTH=700	PREDICTED: SUMO-activating enzyme subunit 2 [Fragaria vesca subsp. vesca]	SUMO-activating enzyme subunit 2 OS=Arabidopsis thaliana GN=SAE2 PE=1 SV=1	A0A2P6PPJ7 RecName: Full=SUMO-activating enzyme subunit {ECO:0000256|PIRNR:PIRNR039133};
Chr6A	RhySMT6AG116900	22909809	22931209	AT2G16390.1 | Symbols: CHR35, DMS1, DRD1 | DEFECTIVE IN MERISTEM SILENCING 1, DEFECTIVE IN RNA-DIRECTED DNA METHYLATION 1 | chr2:7097638-7101182 FORWARD LENGTH=888	PREDICTED: SNF2 domain-containing protein CLASSY 3 [Fragaria vesca subsp. vesca]	SNF2 domain-containing protein CLASSY 3 OS=Arabidopsis thaliana GN=CLSY3 PE=1 SV=1	A0A2P6PPL8 SubName: Full=Putative DNA helicase chromatin remodeling SNF2 family {ECO:0000313|EMBL:PRQ23861.1}; EC=3.6.4.12 {ECO:0000313|EMBL:PRQ23861.1};
Chr6A	RhySMT6AG117000	22952555	22958456	AT2G16390.1 | Symbols: CHR35, DMS1, DRD1 | DEFECTIVE IN MERISTEM SILENCING 1, DEFECTIVE IN RNA-DIRECTED DNA METHYLATION 1 | chr2:7097638-7101182 FORWARD LENGTH=888	PREDICTED: SNF2 domain-containing protein CLASSY 3-like [Prunus mume]	SNF2 domain-containing protein CLASSY 3 OS=Arabidopsis thaliana GN=CLSY3 PE=1 SV=1	A0A2P6PPK0 SubName: Full=Putative DNA helicase chromatin remodeling SNF2 family {ECO:0000313|EMBL:PRQ23863.1}; EC=3.6.4.12 {ECO:0000313|EMBL:PRQ23863.1};
Chr1A	RhySMT1AG109200	26924992	26929735	AT5G35380.1 | Symbols: no symbol available | no full name available | chr5:13593429-13596293 REVERSE LENGTH=731	PREDICTED: U-box domain-containing protein 35-like [Pyrus x bretschneideri]	U-box domain-containing protein 35 OS=Arabidopsis thaliana GN=PUB35 PE=1 SV=2	A0A2P6SBP1 RecName: Full=Protein kinase domain-containing protein {ECO:0000259|PROSITE:PS50011};
Chr1A	RhySMT1AG109300	26930761	26932247	AT5G01420.1 | Symbols: no symbol available | no full name available | chr5:174886-176091 REVERSE LENGTH=401	hypothetical protein PRUPE_ppa020739mg [Prunus persica]	Uncharacterized protein At5g39865 OS=Arabidopsis thaliana GN=At5g39865 PE=2 SV=1	A0A2P6SBP7 SubName: Full=Putative thioredoxin-like protein {ECO:0000313|EMBL:PRQ56102.1};
Chr1A	RhySMT1AG109400	26933935	26934752	AT4G30590.1 | Symbols: AtENODL12, ENODL12 | early nodulin-like protein 12 | chr4:14935760-14936469 REVERSE LENGTH=190	PREDICTED: cucumber peeling cupredoxin-like [Fragaria vesca subsp. vesca]	Blue copper protein OS=Arabidopsis thaliana GN=BCB PE=1 SV=2	A0A2P6SBP2 SubName: Full=Putative cupredoxin {ECO:0000313|EMBL:PRQ56101.1};
Chr1A	RhySMT1AG109600	26936829	26939483	AT3G44110.1 | Symbols: ATJ3, ATJ, J3 | DNAJ homologue 3 | chr3:15869115-15871059 REVERSE LENGTH=420	PREDICTED: dnaJ protein homolog [Gossypium raimondii]	DnaJ protein homolog OS=Cucumis sativus GN=DNAJ1 PE=2 SV=1	A0A2P6SBR9 SubName: Full=Putative chaperone DnaJ {ECO:0000313|EMBL:PRQ56099.1};
Chr1A	RhySMT1AG109500	26935152	26935786	AT2G46160.2 | Symbols: ATL67 | Arabidopsis TÃ³xicos en Levadura 67 | chr2:18963109-18963753 FORWARD LENGTH=214	unnamed protein product [Coffea canephora]	Putative RING-H2 finger protein ATL71 OS=Arabidopsis thaliana GN=ATL71 PE=3 SV=1	A0A2P6SBP5 SubName: Full=Putative transcription factor C2H2 family {ECO:0000313|EMBL:PRQ56100.1};
Chr2A	RhySMT2AG108600	12572910	12576603	AT1G75420.1 | Symbols: no symbol available | no full name available | chr1:28305469-28307317 FORWARD LENGTH=463	PREDICTED: uncharacterized protein LOC101313247 [Fragaria vesca subsp. vesca]	Lipopolysaccharide core biosynthesis mannosyltransferase LpsB OS=Rhizobium meliloti (strain 1021) GN=lpsB PE=3 SV=1	A0A2P6RM63 SubName: Full=Putative alpha,alpha-trehalose synthase {ECO:0000313|EMBL:PRQ47508.1}; EC=2.4.1.245 {ECO:0000313|EMBL:PRQ47508.1};
Chr2A	RhySMT2AG108700	12576841	12577350	AT5G49410.1 | Symbols: no symbol available | no full name available | chr5:20032901-20033751 FORWARD LENGTH=145	PREDICTED: uncharacterized protein LOC101305311 isoform X2 [Fragaria vesca subsp. vesca]	N/A	A0A2P6RM45 SubName: Full=Uncharacterized protein {ECO:0000313|EMBL:PRQ47509.1};
Chr2A	RhySMT2AG108800	12585492	12587441	AT5G44230.1 | Symbols: no symbol available | no full name available | chr5:17814336-17816309 FORWARD LENGTH=657	PREDICTED: pentatricopeptide repeat-containing protein At5g44230 [Fragaria vesca subsp. vesca]	Pentatricopeptide repeat-containing protein At5g44230 OS=Arabidopsis thaliana GN=PCMP-H17 PE=2 SV=1	A0A2P6RM52 SubName: Full=Putative tetratricopeptide-like helical domain, DYW domain-containing protein {ECO:0000313|EMBL:PRQ47512.1};
Chr2A	RhySMT2AG108900	12587977	12590585	N/A	PREDICTED: dehydrin Xero 1-like [Fragaria vesca subsp. vesca]	Dehydrin Xero 1 OS=Arabidopsis thaliana GN=XERO1 PE=2 SV=2	A0A2P6RM58 SubName: Full=Putative dehydrin {ECO:0000313|EMBL:PRQ47514.1};
Chr2A	RhySMT2AG109000	12595283	12596587	N/A	PREDICTED: dehydrin Xero 2 [Fragaria vesca subsp. vesca]	Dehydrin Xero 1 OS=Arabidopsis thaliana GN=XERO1 PE=2 SV=2	A0A2P6RM65 SubName: Full=Putative dehydrin {ECO:0000313|EMBL:PRQ47515.1};
Chr3A	RhySMT3AG123500	17405301	17405564	N/A	PREDICTED: ethylene-responsive transcription factor 12 [Fragaria vesca subsp. vesca]	N/A	A0A2P6Q4B3 SubName: Full=Putative transcription factor AP2-EREBP family {ECO:0000313|EMBL:PRQ28989.1};
Chr3A	RhySMT3AG123600	17412467	17415031	N/A	PREDICTED: putative disease resistance protein RGA3 isoform X1 [Fragaria vesca subsp. vesca]	Putative disease resistance protein RGA4 OS=Solanum bulbocastanum GN=RGA4 PE=2 SV=1	A0A2P6RAK8 SubName: Full=Putative leucine-rich repeat domain, L domain-containing protein {ECO:0000313|EMBL:PRQ43447.1};
Chr3A	RhySMT3AG123800	17425306	17426521	N/A	N/A	N/A	N/A
Chr3A	RhySMT3AG124000	17440274	17442816	AT3G09640.2 | Symbols: AtAPX2, APX1B, APX2 | ASCORBATE PEROXIDASE 1B, ascorbate peroxidase 2 | chr3:2956301-2958163 FORWARD LENGTH=251	PREDICTED: L-ascorbate peroxidase 2, cytosolic-like [Fragaria vesca subsp. vesca]	L-ascorbate peroxidase 2, cytosolic OS=Arabidopsis thaliana GN=APX2 PE=2 SV=3	A0A2P6RAK2 RecName: Full=L-ascorbate peroxidase {ECO:0000256|ARBA:ARBA00012940}; EC=1.11.1.11 {ECO:0000256|ARBA:ARBA00012940};
Chr3A	RhySMT3AG124100	17443527	17446452	N/A	N/A	N/A	A0A2P6PIE9 SubName: Full=Uncharacterized protein {ECO:0000313|EMBL:PRQ21701.1};
Chr3A	RhySMT3AG123700	17415063	17424963	N/A	PREDICTED: putative disease resistance protein At3g14460 [Fragaria vesca subsp. vesca]	Putative disease resistance protein RGA1 OS=Solanum bulbocastanum GN=RGA1 PE=2 SV=2	A0A2P6RAK1 SubName: Full=Putative P-loop containing nucleoside triphosphate hydrolase, leucine-rich repeat domain, L {ECO:0000313|EMBL:PRQ43446.1};
Chr3A	RhySMT3AG124200	17446878	17453123	AT5G60170.2 | Symbols: NOT4A | | chr5:24228178-24232394 FORWARD LENGTH=987	PREDICTED: uncharacterized protein LOC101305581 [Fragaria vesca subsp. vesca]	General negative regulator of transcription subunit 4 OS=Saccharomyces cerevisiae (strain ATCC 204508 / S288c) GN=MOT2 PE=1 SV=1	A0A2P6RAI2 SubName: Full=Putative transcription factor C2H2 family {ECO:0000313|EMBL:PRQ43443.1};
Chr3A	RhySMT3AG123900	17429767	17435976	AT2G37050.1 | Symbols: SIMP1 | Salt Induced Malectin-like domain-containing Protein1 | chr2:15569290-15573477 FORWARD LENGTH=933	PREDICTED: probable LRR receptor-like serine/threonine-protein kinase At1g67720 [Fragaria vesca subsp. vesca]	Probable LRR receptor-like serine/threonine-protein kinase At1g67720 OS=Arabidopsis thaliana GN=At1g67720 PE=2 SV=1	A0A2P6RAI9 RecName: Full=Protein kinase domain-containing protein {ECO:0000259|PROSITE:PS50011};
Chr7B	RhySMT7BG356600	50569966	50570852	AT1G15360.2 | Symbols: SHN1, WIN1, AtSHN1 | WAX INDUCER 1, SHINE 1 | chr1:5283609-5284506 FORWARD LENGTH=199	PREDICTED: LOW QUALITY PROTEIN: ethylene-responsive transcription factor WIN1-like [Fragaria vesca subsp. vesca]	Ethylene-responsive transcription factor WIN1 OS=Arabidopsis thaliana GN=WIN1 PE=2 SV=1	A0A2P6PFI2 SubName: Full=Putative transcription factor AP2-EREBP family {ECO:0000313|EMBL:PRQ20692.1};
Chr7B	RhySMT7BG356700	50583739	50586227	N/A	N/A	N/A	N/A
Chr7B	RhySMT7BG356800	50603976	50606617	AT5G18390.1 | Symbols: no symbol available | no full name available | chr5:6090954-6092333 FORWARD LENGTH=459	hypothetical protein PRUPE_ppa025361mg [Prunus persica]	Pentatricopeptide repeat-containing protein At5g18390, mitochondrial OS=Arabidopsis thaliana GN=At5g18390 PE=2 SV=2	A0A2P6PFI1 SubName: Full=Putative tetratricopeptide-like helical domain-containing protein {ECO:0000313|EMBL:PRQ20694.1};
Chr7B	RhySMT7BG356900	50606967	50608162	N/A	PREDICTED: uncharacterized protein LOC105351935 [Fragaria vesca subsp. vesca]	N/A	A0A2P6PPQ8 SubName: Full=Putative High mobility group box domain-containing protein {ECO:0000313|EMBL:PRQ23915.1};
Chr7B	RhySMT7BG357100	50613428	50616201	AT4G37820.1 | Symbols: no symbol available | no full name available | chr4:17785692-17787290 FORWARD LENGTH=532	hypothetical protein PRUPE_ppa017173mg, partial [Prunus persica]	N/A	A0A2P6PFV1 SubName: Full=Uncharacterized protein {ECO:0000313|EMBL:PRQ20806.1};
Chr7B	RhySMT7BG357000	50608186	50610376	AT3G06910.1 | Symbols: AtULP1a, ULP1A, ELS1 | ESD4-LIKE SUMO PROTEASE 1, UB-like protease 1A | chr3:2178905-2181188 REVERSE LENGTH=502	PREDICTED: uncharacterized protein LOC105352234 [Fragaria vesca subsp. vesca]	N/A	A0A2P6SKE6 SubName: Full=Putative Ulp1 protease family catalytic domain-containing protein {ECO:0000313|EMBL:PRQ59143.1};
Chr3A	RhySMT3AG137600	21243050	21245176	AT2G36950.1 | Symbols: AtHMP20 | HEAVY METAL ASSOCIATED PROTEIN 20 | chr2:15515216-15516754 FORWARD LENGTH=386	PREDICTED: nucleolar protein 58-like [Fragaria vesca subsp. vesca]	Heavy metal-associated isoprenylated plant protein 26 OS=Arabidopsis thaliana GN=HIPP26 PE=1 SV=1	A0A2P6RB08 SubName: Full=Putative heavy metal-associated domain, HMA {ECO:0000313|EMBL:PRQ43608.1};
Chr3A	RhySMT3AG137700	21254268	21260117	AT3G46100.1 | Symbols: HRS1, ATHRS1 | Histidyl-tRNA synthetase 1 | chr3:16928444-16930984 REVERSE LENGTH=486	PREDICTED: histidine--tRNA ligase, cytoplasmic [Malus domestica]	Histidine--tRNA ligase, chloroplastic/mitochondrial OS=Arabidopsis thaliana GN=At3g46100 PE=2 SV=1	A0A2P6RB27 RecName: Full=Histidine--tRNA ligase {ECO:0000256|ARBA:ARBA00012815}; EC=6.1.1.21 {ECO:0000256|ARBA:ARBA00012815};
Chr3A	RhySMT3AG096600	12047702	12048603	AT2G37750.1 | Symbols: no symbol available | no full name available | chr2:15831017-15831265 FORWARD LENGTH=82	hypothetical protein PRUPE_ppa024811mg [Prunus persica]	N/A	A0A2P6R9R7 SubName: Full=Uncharacterized protein {ECO:0000313|EMBL:PRQ43151.1};
Chr3A	RhySMT3AG096700	12049853	12050368	AT5G22070.1 | Symbols: RSE1 | | chr5:7308255-7309343 FORWARD LENGTH=362	PREDICTED: uncharacterized protein LOC101311714 [Fragaria vesca subsp. vesca]	N/A	A0A2P6QEQ6 SubName: Full=Putative glycosyl transferase, family 14 {ECO:0000313|EMBL:PRQ32665.1};
Chr3A	RhySMT3AG096800	12060912	12065245	AT1G06150.2 | Symbols: EMB1444, LHL1 | LONESOME HIGHWAY LIKE 1, EMBRYO DEFECTIVE 1444 | chr1:1869228-1873194 REVERSE LENGTH=736	PREDICTED: transcription factor bHLH157-like [Fragaria vesca subsp. vesca]	Transcription factor LHW OS=Arabidopsis thaliana GN=LHW PE=1 SV=1	A0A2P6R9P6 SubName: Full=Putative transcription factor bHLH family {ECO:0000313|EMBL:PRQ43152.1};
Chr3A	RhySMT3AG096900	12065767	12068765	AT3G53830.1 | Symbols: no symbol available | no full name available | chr3:19940814-19943039 FORWARD LENGTH=424	PREDICTED: ultraviolet-B receptor UVR8-like isoform X3 [Fragaria vesca subsp. vesca]	Ultraviolet-B receptor UVR8 OS=Arabidopsis thaliana GN=UVR8 PE=1 SV=1	A0A6P5TDR1 SubName: Full=ultraviolet-B receptor UVR8-like isoform X2 {ECO:0000313|RefSeq:XP_021825493.1};
Chr3A	RhySMT3AG096500	12041300	12043163	AT5G02070.1 | Symbols: no symbol available | no full name available | chr5:405895-408220 REVERSE LENGTH=657	PREDICTED: LOW QUALITY PROTEIN: wall-associated receptor kinase-like 20 [Fragaria vesca subsp. vesca]	Wall-associated receptor kinase-like 15 OS=Arabidopsis thaliana GN=WAKL15 PE=2 SV=2	A0A2P6R9N9 SubName: Full=Putative wall-associated receptor kinase, galacturonan-binding domain-containing protein {ECO:0000313|EMBL:PRQ43150.1};
Chr3A	RhySMT3AG114300	15865851	15866627	AT2G16190.1 | Symbols: no symbol available | no full name available | chr2:7020689-7021600 REVERSE LENGTH=303	PREDICTED: actin cytoskeleton-regulatory complex protein PAN1-like [Pyrus x bretschneideri]	N/A	A0A2P6RAA7 SubName: Full=Uncharacterized protein {ECO:0000313|EMBL:PRQ43368.1};
Chr3A	RhySMT3AG114400	15871527	15872849	AT2G37390.2 | Symbols: NAKR2, AtHMP21 | HEAVY METAL ASSOCIATED PROTEIN 21, SODIUM POTASSIUM ROOT DEFECTIVE 2 | chr2:15694300-15695461 FORWARD LENGTH=258	PREDICTED: uncharacterized protein LOC101311684 [Fragaria vesca subsp. vesca]	Copper transport protein ATX1 OS=Arabidopsis thaliana GN=ATX1 PE=1 SV=1	A0A2P6RAC2 SubName: Full=Putative heavy metal-associated domain, HMA {ECO:0000313|EMBL:PRQ43369.1};
Chr3A	RhySMT3AG114500	15876483	15880193	AT3G53520.1 | Symbols: ATUXS1, UXS1 | UDP-glucuronic acid decarboxylase 1 | chr3:19841635-19844057 FORWARD LENGTH=435	PREDICTED: UDP-glucuronic acid decarboxylase 1 [Fragaria vesca subsp. vesca]	UDP-glucuronic acid decarboxylase 1 OS=Arabidopsis thaliana GN=UXS1 PE=1 SV=1	A0A2P6RAB1 RecName: Full=UDP-glucuronate decarboxylase {ECO:0000256|ARBA:ARBA00012290}; EC=4.1.1.35 {ECO:0000256|ARBA:ARBA00012290};
Chr3A	RhySMT3AG114600	15889604	15890926	AT2G37390.2 | Symbols: NAKR2, AtHMP21 | HEAVY METAL ASSOCIATED PROTEIN 21, SODIUM POTASSIUM ROOT DEFECTIVE 2 | chr2:15694300-15695461 FORWARD LENGTH=258	PREDICTED: uncharacterized protein LOC101311684 [Fragaria vesca subsp. vesca]	Copper transport protein ATX1 OS=Arabidopsis thaliana GN=ATX1 PE=1 SV=1	A0A2P6RAC2 SubName: Full=Putative heavy metal-associated domain, HMA {ECO:0000313|EMBL:PRQ43369.1};
Chr3A	RhySMT3AG114700	15894560	15898270	AT3G53520.1 | Symbols: ATUXS1, UXS1 | UDP-glucuronic acid decarboxylase 1 | chr3:19841635-19844057 FORWARD LENGTH=435	PREDICTED: UDP-glucuronic acid decarboxylase 1 [Fragaria vesca subsp. vesca]	UDP-glucuronic acid decarboxylase 1 OS=Arabidopsis thaliana GN=UXS1 PE=1 SV=1	A0A2P6RAB1 RecName: Full=UDP-glucuronate decarboxylase {ECO:0000256|ARBA:ARBA00012290}; EC=4.1.1.35 {ECO:0000256|ARBA:ARBA00012290};
Chr3A	RhySMT3AG136400	20946038	20950174	AT3G53230.1 | Symbols: AtCDC48B | cell division cycle 48B | chr3:19723416-19726489 FORWARD LENGTH=815	PREDICTED: cell division cycle protein 48 homolog [Fragaria vesca subsp. vesca]	Cell division cycle protein 48 homolog OS=Glycine max GN=CDC48 PE=2 SV=1	A0A2P6RAZ1 SubName: Full=Putative vesicle-fusing ATPase {ECO:0000313|EMBL:PRQ43588.1}; EC=3.6.4.6 {ECO:0000313|EMBL:PRQ43588.1};
Chr3A	RhySMT3AG136500	20961565	20964432	AT2G36970.1 | Symbols: no symbol available | no full name available | chr2:15529050-15530712 FORWARD LENGTH=490	PREDICTED: UDP-glycosyltransferase 86A1-like [Fragaria vesca subsp. vesca]	UDP-glycosyltransferase 86A1 OS=Arabidopsis thaliana GN=UGT86A1 PE=2 SV=1	A0A2P6RAY0 RecName: Full=Glycosyltransferase {ECO:0000256|RuleBase:RU362057}; EC=2.4.1.- {ECO:0000256|RuleBase:RU362057};
Chr5A	RhySMT5AG239200	37749675	37750599	N/A	N/A	N/A	A0A2P6QYT6 SubName: Full=Uncharacterized protein {ECO:0000313|EMBL:PRQ39279.1};
Chr2A	RhySMT2AG258700	48368918	48369328	N/A	PREDICTED: uncharacterized protein LOC101293475 [Fragaria vesca subsp. vesca]	N/A	N/A
Chr2A	RhySMT2AG258800	48371602	48371799	AT2G32220.1 | Symbols: no symbol available | no full name available | chr2:13678945-13679352 FORWARD LENGTH=135	N/A	N/A	N/A
Chr2A	RhySMT2AG258900	48373142	48374111	AT3G59480.1 | Symbols: FRK4, FRK7 | Fructokinase 7, Fructokinase 4 | chr3:21983103-21984440 FORWARD LENGTH=326	PREDICTED: probable fructokinase-4 [Fragaria vesca subsp. vesca]	Probable fructokinase-4 OS=Arabidopsis thaliana GN=At3g59480 PE=2 SV=1	A0A2P6QJU0 SubName: Full=Putative fructokinase {ECO:0000313|EMBL:PRQ34439.1}; EC=2.7.1.4 {ECO:0000313|EMBL:PRQ34439.1};
Chr2A	RhySMT2AG259000	48393817	48394047	N/A	hypothetical protein [Rosa rugosa]	N/A	J7FY61 RecName: Full=ULP_PROTEASE domain-containing protein {ECO:0000259|PROSITE:PS50600};
Chr2A	RhySMT2AG258600	48362095	48366972	AT1G53570.4 | Symbols: MAPKKK3, MAP3KA | MAP KINASE KINASE KINASE 3, mitogen-activated protein kinase kinase kinase 3 | chr1:19987391-19990733 FORWARD LENGTH=608	PREDICTED: mitogen-activated protein kinase kinase kinase YODA [Fragaria vesca subsp. vesca]	Mitogen-activated protein kinase kinase kinase YODA OS=Arabidopsis thaliana GN=YDA PE=1 SV=1	A0A2P6RSD3 SubName: Full=Putative mitogen-activated protein kinase kinase kinase STE-STE11 family {ECO:0000313|EMBL:PRQ49339.1}; EC=2.7.11.25 {ECO:0000313|EMBL:PRQ49339.1};
Chr2B	RhySMT2BG121300	14510152	14515358	AT4G36440.1 | Symbols: no symbol available | no full name available | chr4:17207213-17209873 REVERSE LENGTH=394	PREDICTED: uncharacterized protein LOC101312961 [Fragaria vesca subsp. vesca]	N/A	A0A2P6RM55 SubName: Full=Uncharacterized protein {ECO:0000313|EMBL:PRQ47505.1};
Chr2B	RhySMT2BG121400	14524599	14524964	N/A	hypothetical protein PRUPE_ppb021710mg [Prunus persica]	N/A	N/A
Chr2B	RhySMT2BG121600	14534395	14538645	AT4G37070.4 | Symbols: PLA IVA, PLP1, AtPLAIVA | phospholipase A IVA | chr4:17465167-17467058 REVERSE LENGTH=372	PREDICTED: patatin-like protein 1 [Fragaria vesca subsp. vesca]	Patatin-like protein 1 OS=Arabidopsis thaliana GN=PLP1 PE=1 SV=2	A0A2P6RNC2 RecName: Full=Patatin {ECO:0000256|RuleBase:RU361262}; EC=3.1.1.- {ECO:0000256|RuleBase:RU361262};
Chr2B	RhySMT2BG121700	14541731	14542096	N/A	hypothetical protein PRUPE_ppb021710mg [Prunus persica]	N/A	N/A
Chr2B	RhySMT2BG121900	14551371	14555551	AT4G37070.2 | Symbols: PLA IVA, PLP1, AtPLAIVA | phospholipase A IVA | chr4:17464916-17467058 REVERSE LENGTH=414	PREDICTED: patatin-like protein 1 [Fragaria vesca subsp. vesca]	Patatin-like protein 1 OS=Arabidopsis thaliana GN=PLP1 PE=1 SV=2	A0A2P6RNC2 RecName: Full=Patatin {ECO:0000256|RuleBase:RU361262}; EC=3.1.1.- {ECO:0000256|RuleBase:RU361262};
Chr2B	RhySMT2BG122100	14585158	14585554	N/A	PREDICTED: uncharacterized protein LOC105350038 [Fragaria vesca subsp. vesca]	N/A	A0A2P6SEI1 SubName: Full=Putative ribonuclease H-like domain, reverse transcriptase zinc-binding domain-containing protein {ECO:0000313|EMBL:PRQ57087.1};
Chr2B	RhySMT2BG122200	14591049	14593070	AT1G49620.1 | Symbols: ICK5, AtKRP7, ICN6, KRP7 | KIP-RELATED PROTEIN 7 | chr1:18365692-18366559 REVERSE LENGTH=195	PREDICTED: cyclin-dependent kinase inhibitor 7 [Fragaria vesca subsp. vesca]	Cyclin-dependent kinase inhibitor 2 OS=Arabidopsis thaliana GN=KRP2 PE=1 SV=1	A0A2P6RNF1 RecName: Full=Cyclin-dependent kinase inhibitor {ECO:0000256|PIRNR:PIRNR017811};
Chr2B	RhySMT2BG122300	14594959	14596848	AT5G38200.1 | Symbols: no symbol available | no full name available | chr5:15256383-15258474 FORWARD LENGTH=436	PREDICTED: uncharacterized protein LOC101297581 [Fragaria vesca subsp. vesca]	Protein NtpR OS=Enterococcus hirae (strain ATCC 9790 / DSM 20160 / JCM 8729 / LMG 6399 / NBRC 3181 / NCIMB 6459 / NCDO 1258) GN=ntpR PE=3 SV=2	A0A2P6RNC6 SubName: Full=Putative gamma-glutamyl-gamma-aminobutyrate hydrolase {ECO:0000313|EMBL:PRQ47935.1}; EC=3.5.1.94 {ECO:0000313|EMBL:PRQ47935.1};
Chr2B	RhySMT2BG122400	14617343	14618050	AT3G60220.1 | Symbols: ATL4, TL4 | TOXICOS EN LEVADURA 4 | chr3:22254790-22255794 REVERSE LENGTH=334	PREDICTED: E3 ubiquitin-protein ligase ATL4-like [Fragaria vesca subsp. vesca]	E3 ubiquitin-protein ligase ATL4 OS=Arabidopsis thaliana GN=ATL4 PE=1 SV=1	A0A2P6S4J5 SubName: Full=Putative transcription factor C2H2 family {ECO:0000313|EMBL:PRQ53600.1};
Chr2B	RhySMT2BG122500	14618627	14621424	AT4G37030.1 | Symbols: no symbol available | no full name available | chr4:17452150-17454629 FORWARD LENGTH=569	PREDICTED: uncharacterized membrane protein At3g27390 [Fragaria vesca subsp. vesca]	Uncharacterized membrane protein At3g27390 OS=Arabidopsis thaliana GN=At3g27390 PE=1 SV=2	A0A2P6RNE5 SubName: Full=Uncharacterized protein {ECO:0000313|EMBL:PRQ47940.1};
Chr2B	RhySMT2BG122600	14627179	14629783	N/A	N/A	N/A	N/A
Chr2B	RhySMT2BG122700	14637896	14646814	N/A	PREDICTED: FBD-associated F-box protein At4g10400-like isoform X3 [Fragaria vesca subsp. vesca]	F-box/FBD/LRR-repeat protein At1g13570 OS=Arabidopsis thaliana GN=At1g13570 PE=2 SV=1	A0A2P6RND3 SubName: Full=Putative F-box domain, FBD domain, leucine-rich repeat domain, L domain-containing protein {ECO:0000313|EMBL:PRQ47942.1};
Chr2B	RhySMT2BG121500	14528510	14533084	AT5G66810.1 | Symbols: no symbol available | no full name available | chr5:26672926-26676450 FORWARD LENGTH=750	PREDICTED: uncharacterized protein LOC101299124 [Fragaria vesca subsp. vesca]	Glucose-induced degradation protein 8 homolog OS=Dictyostelium discoideum GN=DDB_G0279265 PE=3 SV=2	A0A2P6RNG8 SubName: Full=Putative CTLH/CRA to LisH motif domain-containing protein {ECO:0000313|EMBL:PRQ47931.1};
Chr2B	RhySMT2BG122000	14558670	14566695	AT4G37040.1 | Symbols: MAP1D | methionine aminopeptidase 1D | chr4:17455175-17457085 FORWARD LENGTH=350	PREDICTED: methionine aminopeptidase 1D, chloroplastic/mitochondrial isoform X2 [Fragaria vesca subsp. vesca]	Methionine aminopeptidase 1D, chloroplastic/mitochondrial OS=Arabidopsis thaliana GN=MAP1D PE=2 SV=1	A0A2P6RNB7 RecName: Full=Methionine aminopeptidase {ECO:0000256|RuleBase:RU003653}; EC=3.4.11.18 {ECO:0000256|RuleBase:RU003653};
Chr2B	RhySMT2BG121800	14545644	14550218	AT5G66810.1 | Symbols: no symbol available | no full name available | chr5:26672926-26676450 FORWARD LENGTH=750	PREDICTED: uncharacterized protein LOC101299124 [Fragaria vesca subsp. vesca]	Glucose-induced degradation protein 8 homolog OS=Dictyostelium discoideum GN=DDB_G0279265 PE=3 SV=2	A0A2P6RNG8 SubName: Full=Putative CTLH/CRA to LisH motif domain-containing protein {ECO:0000313|EMBL:PRQ47931.1};
Chr2B	RhySMT2BG122800	14647203	14722925	AT3G58860.1 | Symbols: no symbol available | no full name available | chr3:21763742-21765306 REVERSE LENGTH=457	PREDICTED: F-box/LRR-repeat protein At3g58900-like isoform X1 [Fragaria vesca subsp. vesca]	Putative F-box protein At3g58860 OS=Arabidopsis thaliana GN=At3g58860 PE=3 SV=1	A0A2P6RND3 SubName: Full=Putative F-box domain, FBD domain, leucine-rich repeat domain, L domain-containing protein {ECO:0000313|EMBL:PRQ47942.1};
Chr5B	RhySMT5BG186500	29613379	29617020	N/A	N/A	N/A	A0A2P6RPE6 RecName: Full=zf-CCHC_4 domain-containing protein {ECO:0000259|Pfam:PF14392};
Chr5B	RhySMT5BG186600	29631199	29634012	AT1G59780.2 | Symbols: no symbol available | no full name available | chr1:21993458-21997676 REVERSE LENGTH=893	hypothetical protein PRUPE_ppa026627mg [Prunus persica]	Disease resistance protein RPM1 OS=Arabidopsis thaliana GN=RPM1 PE=1 SV=1	A0A6P5TWB9 SubName: Full=disease resistance protein RPM1-like {ECO:0000313|RefSeq:XP_021831472.1};
Chr2A	RhySMT2AG199300	32380484	32381833	N/A	PREDICTED: classical arabinogalactan protein 5-like [Fragaria vesca subsp. vesca]	N/A	A0A2P6RQ41 SubName: Full=Uncharacterized protein {ECO:0000313|EMBL:PRQ48558.1};
Chr2A	RhySMT2AG199400	32424631	32424915	N/A	PREDICTED: ethylene-responsive transcription factor 12 [Fragaria vesca subsp. vesca]	Ethylene-responsive transcription factor 12 OS=Arabidopsis thaliana GN=ERF12 PE=2 SV=1	A0A2P6Q4B3 SubName: Full=Putative transcription factor AP2-EREBP family {ECO:0000313|EMBL:PRQ28989.1};
Chr2A	RhySMT2AG199500	32432061	32434635	AT5G64090.1 | Symbols: HYC2 | HYCCIN 2 | chr5:25648069-25649415 FORWARD LENGTH=448	PREDICTED: uncharacterized protein LOC101296325 [Fragaria vesca subsp. vesca]	Hyccin OS=Gallus gallus GN=FAM126A PE=2 SV=1	A0A2P6RQ53 SubName: Full=Putative hyccin {ECO:0000313|EMBL:PRQ48547.1};
Chr2A	RhySMT2AG199600	32447105	32450114	AT5G09360.1 | Symbols: LAC14 | laccase 14 | chr5:2906426-2908658 REVERSE LENGTH=569	PREDICTED: putative laccase-9 [Fragaria vesca subsp. vesca]	Putative laccase-9 OS=Oryza sativa subsp. japonica GN=LAC9 PE=3 SV=1	A0A2P6RQ29 RecName: Full=Laccase {ECO:0000256|ARBA:ARBA00012297, ECO:0000256|RuleBase:RU361119}; EC=1.10.3.2 {ECO:0000256|ARBA:ARBA00012297, ECO:0000256|RuleBase:RU361119}; AltName: Full=Benzenediol:oxygen oxidoreductase {ECO:0000256|RuleBase:RU361119}; AltName: Full=Diphenol oxidase {ECO:0000256|RuleBase:RU361119}; AltName: Full=Urishiol oxidase {ECO:0000256|RuleBase:RU361119};
Chr2A	RhySMT2AG199700	32450928	32451302	N/A	PREDICTED: uncharacterized protein LOC105351288 [Fragaria vesca subsp. vesca]	N/A	N/A
Chr2A	RhySMT2AG199800	32485567	32486707	AT1G26290.1 | Symbols: no symbol available | no full name available | chr1:9098051-9098555 FORWARD LENGTH=142	PREDICTED: uncharacterized protein LOC105352635 [Fragaria vesca subsp. vesca]	N/A	A0A2P6RQ67 SubName: Full=Uncharacterized protein {ECO:0000313|EMBL:PRQ48550.1};
Chr5B	RhySMT5BG081200	10980212	10980706	AT5G45870.1 | Symbols: RCAR6, PYL12 | PYR1-like 12, regulatory components of ABA receptor 6 | chr5:18606564-18607043 REVERSE LENGTH=159	PREDICTED: abscisic acid receptor PYL11-like [Fragaria vesca subsp. vesca]	Abscisic acid receptor PYL6 OS=Arabidopsis thaliana GN=PYL6 PE=1 SV=1	A0A5N5G3A0 SubName: Full=Abscisic acid receptor PYL12-like {ECO:0000313|EMBL:KAB2609803.1};
Chr5B	RhySMT5BG081300	10980808	10981140	N/A	N/A	N/A	N/A
Chr5B	RhySMT5BG081400	10982286	10983289	AT5G45870.1 | Symbols: RCAR6, PYL12 | PYR1-like 12, regulatory components of ABA receptor 6 | chr5:18606564-18607043 REVERSE LENGTH=159	PREDICTED: abscisic acid receptor PYL12-like [Fragaria vesca subsp. vesca]	Abscisic acid receptor PYL6 OS=Arabidopsis thaliana GN=PYL6 PE=1 SV=1	A0A2P6Q4P6 SubName: Full=Putative polyketide cyclase/dehydrase, START-like domain-containing protein {ECO:0000313|EMBL:PRQ29163.1};
Chr5B	RhySMT5BG081500	10987286	10989856	AT1G09850.1 | Symbols: XBCP3 | xylem bark cysteine peptidase 3 | chr1:3201848-3203875 FORWARD LENGTH=437	PREDICTED: low-temperature-induced cysteine proteinase-like [Fragaria vesca subsp. vesca]	Cysteine proteinase RD21a OS=Arabidopsis thaliana GN=RD21A PE=1 SV=1	A0A2P6Q4U5 SubName: Full=Putative actinidain {ECO:0000313|EMBL:PRQ29164.1}; EC=3.4.22.14 {ECO:0000313|EMBL:PRQ29164.1};
Chr5B	RhySMT5BG081600	10999373	11006835	N/A	PREDICTED: leucine-rich repeat receptor protein kinase EXS-like [Fragaria vesca subsp. vesca]	LRR receptor-like serine/threonine-protein kinase EFR OS=Arabidopsis thaliana GN=EFR PE=1 SV=1	A0A2P6RR25 SubName: Full=Putative non-specific serine/threonine protein kinase {ECO:0000313|EMBL:PRQ48889.1}; EC=2.7.11.1 {ECO:0000313|EMBL:PRQ48889.1};
Chr5B	RhySMT5BG081700	11006854	11007429	N/A	PREDICTED: low-temperature-induced cysteine proteinase-like [Fragaria vesca subsp. vesca]	N/A	A0A2P6Q4U5 SubName: Full=Putative actinidain {ECO:0000313|EMBL:PRQ29164.1}; EC=3.4.22.14 {ECO:0000313|EMBL:PRQ29164.1};
Chr5B	RhySMT5BG081900	11032012	11036165	AT1G29240.1 | Symbols: no symbol available | no full name available | chr1:10217023-10218924 REVERSE LENGTH=577	PREDICTED: uncharacterized protein LOC101297914 [Fragaria vesca subsp. vesca]	N/A	A0A2P6Q4R1 SubName: Full=Uncharacterized protein {ECO:0000313|EMBL:PRQ29170.1};
Chr5B	RhySMT5BG082000	11045784	11048337	AT2G38300.1 | Symbols: no symbol available | no full name available | chr2:16044175-16045679 REVERSE LENGTH=340	PREDICTED: two-component response regulator ARR12-like isoform X1 [Fragaria vesca subsp. vesca]	Putative Myb family transcription factor At1g14600 OS=Arabidopsis thaliana GN=At1g14600 PE=2 SV=2	A0A2P6Q4Q8 SubName: Full=Putative transcription factor MYB-HB-like family {ECO:0000313|EMBL:PRQ29172.1};
Chr5B	RhySMT5BG081800	11009875	11014388	AT3G47110.1 | Symbols: no symbol available | no full name available | chr3:17347103-17350296 REVERSE LENGTH=1025	PREDICTED: probable LRR receptor-like serine/threonine-protein kinase At3g47570 [Prunus mume]	LRR receptor-like serine/threonine-protein kinase FLS2 OS=Arabidopsis thaliana GN=FLS2 PE=1 SV=1	A0A2P6SCK3 RecName: Full=Protein kinase domain-containing protein {ECO:0000259|PROSITE:PS50011};
Chr3A	RhySMT3AG106700	14709311	14710583	AT2G37580.1 | Symbols: ATL33 | Arabidopsis TÃ³xicos en Levadura 33 | chr2:15764745-15765452 FORWARD LENGTH=235	PREDICTED: RING-H2 finger protein ATL33 [Fragaria vesca subsp. vesca]	RING-H2 finger protein ATL33 OS=Arabidopsis thaliana GN=ATL33 PE=2 SV=2	A0A2P6RA49 RecName: Full=RING-type E3 ubiquitin transferase {ECO:0000256|ARBA:ARBA00012483}; EC=2.3.2.27 {ECO:0000256|ARBA:ARBA00012483};
Chr3A	RhySMT3AG106800	14712644	14729197	N/A	N/A	N/A	N/A
Chr3A	RhySMT3AG106900	14759604	14762017	AT2G37570.1 | Symbols: SLT1 | sodium- and lithium-tolerant 1 | chr2:15761466-15762950 REVERSE LENGTH=494	PREDICTED: uncharacterized protein LOC101291934 [Fragaria vesca subsp. vesca]	N/A	A0A2P6RA33 SubName: Full=Uncharacterized protein {ECO:0000313|EMBL:PRQ43293.1};
Chr2A	RhySMT2AG513800	106228904	106230386	AT4G26890.1 | Symbols: MAPKKK16 | mitogen-activated protein kinase kinase kinase 16 | chr4:13512072-13513406 FORWARD LENGTH=444	PREDICTED: mitogen-activated protein kinase kinase kinase A [Fragaria vesca subsp. vesca]	Mitogen-activated protein kinase kinase kinase A OS=Dictyostelium discoideum GN=mkkA PE=1 SV=2	A0A2P6S248 SubName: Full=Putative mitogen-activated protein kinase kinase kinase STE-STE11 family {ECO:0000313|EMBL:PRQ52749.1}; EC=2.7.11.25 {ECO:0000313|EMBL:PRQ52749.1};
Chr5B	RhySMT5BG423100	85121503	85122898	AT5G59340.1 | Symbols: WOX2 | WUSCHEL related homeobox 2 | chr5:23933408-23934627 REVERSE LENGTH=260	PREDICTED: WUSCHEL-related homeobox 2 [Fragaria vesca subsp. vesca]	WUSCHEL-related homeobox 2 OS=Arabidopsis thaliana GN=WOX2 PE=2 SV=1	A0A2P6QII2 SubName: Full=Putative transcription factor Homobox-WOX family {ECO:0000313|EMBL:PRQ33996.1};
Chr5B	RhySMT5BG423200	85137886	85144466	N/A	hypothetical protein PRUPE_ppa014274mg [Prunus persica]	N/A	A0A2P6QHY8 SubName: Full=Uncharacterized protein {ECO:0000313|EMBL:PRQ33798.1};
Chr2B	RhySMT2BG194900	28347408	28351714	AT1G78130.1 | Symbols: UNE2 | unfertilized embryo sac 2 | chr1:29400171-29401814 FORWARD LENGTH=490	PREDICTED: uncharacterized protein LOC101305892 [Fragaria vesca subsp. vesca]	Protein spinster homolog 2 OS=Xenopus tropicalis GN=spns2 PE=2 SV=1	A0A2P6RQT8 SubName: Full=Putative major facilitator superfamily {ECO:0000313|EMBL:PRQ48809.1};
Chr2B	RhySMT2BG195000	28379399	28381135	AT1G56140.1 | Symbols: no symbol available | no full name available | chr1:21001708-21007725 REVERSE LENGTH=1033	PREDICTED: LOW QUALITY PROTEIN: probable LRR receptor-like serine/threonine-protein kinase At1g56130 [Fragaria vesca subsp. vesca]	Probable LRR receptor-like serine/threonine-protein kinase At1g56140 OS=Arabidopsis thaliana GN=At1g56140 PE=2 SV=2	A0A2P6RQS0 RecName: Full=Receptor protein serine/threonine kinase {ECO:0000256|ARBA:ARBA00012401}; EC=2.7.11.30 {ECO:0000256|ARBA:ARBA00012401};
Chr2B	RhySMT2BG195100	28381608	28385914	AT1G78130.1 | Symbols: UNE2 | unfertilized embryo sac 2 | chr1:29400171-29401814 FORWARD LENGTH=490	PREDICTED: uncharacterized protein LOC101305892 [Fragaria vesca subsp. vesca]	Protein spinster homolog 2 OS=Xenopus tropicalis GN=spns2 PE=2 SV=1	A0A2P6RQT8 SubName: Full=Putative major facilitator superfamily {ECO:0000313|EMBL:PRQ48809.1};
Chr2B	RhySMT2BG047800	4742036	4745170	AT5G19460.1 | Symbols: atnudt20, NUDT20 | nudix hydrolase homolog 20 | chr5:6563112-6565178 FORWARD LENGTH=374	PREDICTED: nudix hydrolase 20, chloroplastic-like [Fragaria vesca subsp. vesca]	Nudix hydrolase 20, chloroplastic OS=Arabidopsis thaliana GN=NUDT20 PE=2 SV=1	A0A2P6RJM1 SubName: Full=Putative thiamine diphosphokinase {ECO:0000313|EMBL:PRQ46624.1}; EC=2.7.6.2 {ECO:0000313|EMBL:PRQ46624.1};
Chr2B	RhySMT2BG048000	4771157	4773482	AT3G24330.1 | Symbols: no symbol available | no full name available | chr3:8830336-8831838 FORWARD LENGTH=500	PREDICTED: glucan endo-1,3-beta-glucosidase 8 [Fragaria vesca subsp. vesca]	Glucan endo-1,3-beta-glucosidase 8 OS=Arabidopsis thaliana GN=At1g64760 PE=1 SV=2	A0A2P6RJL5 RecName: Full=Glucan endo-1,3-beta-D-glucosidase {ECO:0000256|ARBA:ARBA00012780}; EC=3.2.1.39 {ECO:0000256|ARBA:ARBA00012780}; AltName: Full=(1->3)-beta-glucan endohydrolase {ECO:0000256|ARBA:ARBA00033335}; AltName: Full=Beta-1,3-endoglucanase {ECO:0000256|ARBA:ARBA00033417};
Chr2B	RhySMT2BG048300	4834974	4835333	AT3G24330.1 | Symbols: no symbol available | no full name available | chr3:8830336-8831838 FORWARD LENGTH=500	PREDICTED: glucan endo-1,3-beta-glucosidase 8 [Fragaria vesca subsp. vesca]	Glucan endo-1,3-beta-glucosidase 8 OS=Arabidopsis thaliana GN=At1g64760 PE=1 SV=2	A0A2P6RJL5 RecName: Full=Glucan endo-1,3-beta-D-glucosidase {ECO:0000256|ARBA:ARBA00012780}; EC=3.2.1.39 {ECO:0000256|ARBA:ARBA00012780}; AltName: Full=(1->3)-beta-glucan endohydrolase {ECO:0000256|ARBA:ARBA00033335}; AltName: Full=Beta-1,3-endoglucanase {ECO:0000256|ARBA:ARBA00033417};
Chr2B	RhySMT2BG047900	4748940	4769436	AT3G56120.1 | Symbols: AtTRM5a, TRM5a | tRNA methyltransferase 5a | chr3:20823243-20826357 FORWARD LENGTH=468	PREDICTED: tRNA (guanine(37)-N1)-methyltransferase 2 [Fragaria vesca subsp. vesca]	tRNA (guanine(37)-N1)-methyltransferase 2 OS=Vitis vinifera GN=VIT_11s0016g04350 PE=3 SV=1	A0A2P6RJN5 RecName: Full=tRNA (guanine(37)-N1)-methyltransferase {ECO:0000256|HAMAP-Rule:MF_03152}; EC=2.1.1.228 {ECO:0000256|HAMAP-Rule:MF_03152}; AltName: Full=M1G-methyltransferase {ECO:0000256|HAMAP-Rule:MF_03152}; AltName: Full=tRNA [GM37] methyltransferase {ECO:0000256|HAMAP-Rule:MF_03152}; AltName: Full=tRNA methyltransferase 5 homolog {ECO:0000256|HAMAP-Rule:MF_03152};
Chr2B	RhySMT2BG048100	4789068	4832994	AT3G06240.1 | Symbols: no symbol available | no full name available | chr3:1887336-1888619 FORWARD LENGTH=427	PREDICTED: putative F-box protein At1g50880 [Fragaria vesca subsp. vesca]	F-box/kelch-repeat protein At3g06240 OS=Arabidopsis thaliana GN=At3g06240 PE=2 SV=1	A0A2P6RK47 SubName: Full=Putative F-box domain-containing protein {ECO:0000313|EMBL:PRQ46787.1};
Chr2B	RhySMT2BG048200	4833004	4833696	AT3G07870.1 | Symbols: FBX92 | F-Box Protein92 | chr3:2510871-2512124 FORWARD LENGTH=417	PREDICTED: F-box/kelch-repeat protein At3g06240-like [Fragaria vesca subsp. vesca]	F-box/kelch-repeat protein At3g06240 OS=Arabidopsis thaliana GN=At3g06240 PE=2 SV=1	A0A2P6RK47 SubName: Full=Putative F-box domain-containing protein {ECO:0000313|EMBL:PRQ46787.1};
Chr2A	RhySMT2AG155200	23082747	23084803	AT5G67250.1 | Symbols: SKIP2, VFB4 | VIER F-BOX PROTEINE 4, SKP1/ASK1-interacting protein 2 | chr5:26831677-26833260 REVERSE LENGTH=527	PREDICTED: F-box protein SKIP2 [Fragaria vesca subsp. vesca]	F-box protein SKIP2 OS=Arabidopsis thaliana GN=SKIP2 PE=1 SV=1	A0A2P6RNQ3 SubName: Full=Putative F-box domain, leucine-rich repeat domain, L domain-containing protein {ECO:0000313|EMBL:PRQ48066.1};
Chr2A	RhySMT2AG155300	23112587	23114419	AT3G50070.1 | Symbols: CYCD3;3 | CYCLIN D3;3 | chr3:18565322-18566669 REVERSE LENGTH=361	PREDICTED: cyclin-D3-3 [Fragaria vesca subsp. vesca]	Cyclin-D3-2 OS=Arabidopsis thaliana GN=CYCD3-2 PE=2 SV=1	A0A2P6RNR8 RecName: Full=B-like cyclin {ECO:0000256|ARBA:ARBA00032263};
Chr2A	RhySMT2AG155400	23127202	23127738	AT3G12760.1 | Symbols: no symbol available | no full name available | chr3:4054963-4056826 FORWARD LENGTH=250	PREDICTED: DCN1-like protein 1 [Fragaria vesca subsp. vesca]	DCN1-like protein 1 OS=Mus musculus GN=Dcun1d1 PE=2 SV=1	A0A2P6RNQ7 RecName: Full=Defective in cullin neddylation protein {ECO:0000256|RuleBase:RU410713};
Chr2A	RhySMT2AG155500	23128092	23129304	AT5G17290.1 | Symbols: APG5, ATATG5, ATG5 | AUTOPHAGY 5 | chr5:5687160-5689821 REVERSE LENGTH=337	PREDICTED: autophagy protein 5 [Fragaria vesca subsp. vesca]	Autophagy protein 5 OS=Arabidopsis thaliana GN=ATG5 PE=2 SV=1	A0A2P6RNR7 RecName: Full=Autophagy protein 5 {ECO:0000256|RuleBase:RU361202};
Chr2A	RhySMT2AG155600	23131474	23133878	AT5G67270.1 | Symbols: ATEB1C, ATEB1H1, EB1C | end binding protein 1C, MICROTUBULE END BINDING PROTEIN 1, ATEB1-HOMOLOG1 | chr5:26840248-26841984 REVERSE LENGTH=329	PREDICTED: microtubule-associated protein RP/EB family member 1C [Fragaria vesca subsp. vesca]	Microtubule-associated protein RP/EB family member 1C OS=Arabidopsis thaliana GN=EB1C PE=1 SV=1	A0A2P6RNU7 SubName: Full=Putative microtubule-associated protein RP/EB {ECO:0000313|EMBL:PRQ48071.1};
Chr2A	RhySMT2AG155700	23140487	23143249	AT5G67280.1 | Symbols: RLK | receptor-like kinase | chr5:26842430-26845126 REVERSE LENGTH=751	PREDICTED: probable LRR receptor-like serine/threonine-protein kinase At4g37250 [Fragaria vesca subsp. vesca]	Probable LRR receptor-like serine/threonine-protein kinase At4g37250 OS=Arabidopsis thaliana GN=At4g37250 PE=2 SV=1	A0A2P6RNR5 RecName: Full=Protein kinase domain-containing protein {ECO:0000259|PROSITE:PS50011};
Chr2A	RhySMT2AG155800	23158743	23161289	AT5G67290.1 | Symbols: no symbol available | no full name available | chr5:26848419-26849755 REVERSE LENGTH=406	PREDICTED: putative oxidoreductase TDA3 [Fragaria vesca subsp. vesca]	Putative oxidoreductase C1F5.03c OS=Schizosaccharomyces pombe (strain 972 / ATCC 24843) GN=SPAC1F5.03c PE=3 SV=1	A0A2P6RNR3 SubName: Full=Putative D-amino-acid oxidase {ECO:0000313|EMBL:PRQ48073.1}; EC=1.4.3.3 {ECO:0000313|EMBL:PRQ48073.1};
Chr2A	RhySMT2AG155900	23189205	23191211	AT4G37260.1 | Symbols: ATMYB73, MYB73 | myb domain protein 73 | chr4:17540602-17541564 FORWARD LENGTH=320	PREDICTED: transcription factor MYB44-like [Fragaria vesca subsp. vesca]	Transcription factor MYB44 OS=Arabidopsis thaliana GN=MYB44 PE=2 SV=1	A0A2P6RNT9 SubName: Full=Putative transcription factor MYB-HB-like family {ECO:0000313|EMBL:PRQ48074.1};
Chr2A	RhySMT2AG156000	23191833	23199061	AT4G37270.1 | Symbols: ATHMA1, HMA1 | ARABIDOPSIS THALIANA HEAVY METAL ATPASE 1, heavy metal atpase 1 | chr4:17541987-17546352 REVERSE LENGTH=819	PREDICTED: probable cadmium/zinc-transporting ATPase HMA1, chloroplastic [Fragaria vesca subsp. vesca]	Probable cadmium/zinc-transporting ATPase HMA1, chloroplastic OS=Arabidopsis thaliana GN=HMA1 PE=2 SV=2	A0A2P6RNR0 SubName: Full=Putative calcium-transporting ATPase {ECO:0000313|EMBL:PRQ48075.1}; EC=3.6.3.8 {ECO:0000313|EMBL:PRQ48075.1};
Chr2A	RhySMT2AG156100	23200908	23202754	AT4G34230.1 | Symbols: CAD-5, ATCAD5, CAD5 | cinnamyl alcohol dehydrogenase 5 | chr4:16386898-16388666 REVERSE LENGTH=357	PREDICTED: cinnamyl alcohol dehydrogenase 1-like [Prunus mume]	Probable cinnamyl alcohol dehydrogenase OS=Pinus radiata GN=CAD PE=2 SV=1	A0A2P6RNR4 SubName: Full=Putative cinnamyl-alcohol dehydrogenase {ECO:0000313|EMBL:PRQ48076.1}; EC=1.1.1.195 {ECO:0000313|EMBL:PRQ48076.1};
Chr2A	RhySMT2AG156200	23202815	23207843	AT4G37280.1 | Symbols: MRG1 | MORF related gene 1 | chr4:17546748-17549362 REVERSE LENGTH=320	PREDICTED: mortality factor 4-like protein 1 [Fragaria vesca subsp. vesca]	Protein MRG1 OS=Arabidopsis thaliana GN=MRG1 PE=1 SV=1	A0A2P6RNS4 SubName: Full=Putative chromatin remodeling & transcriptional activation CHROMO-DOMAIN family {ECO:0000313|EMBL:PRQ48077.1};
Chr2A	RhySMT2AG156400	23223032	23223819	N/A	N/A	N/A	A0A2P6S0H8 SubName: Full=Uncharacterized protein {ECO:0000313|EMBL:PRQ52197.1};
Chr2A	RhySMT2AG156500	23225574	23227012	AT4G37290.1 | Symbols: prePIP2, PIP2 | PAMP-induced secreted peptide 2, Precursor of PAMP-induced peptide 2 | chr4:17549929-17550183 REVERSE LENGTH=84	hypothetical protein PRUPE_ppa016650mg [Prunus persica]	N/A	A0A2P6RNS7 SubName: Full=Uncharacterized protein {ECO:0000313|EMBL:PRQ48080.1};
Chr2A	RhySMT2AG156600	23236208	23238182	N/A	PREDICTED: uncharacterized protein LOC105350598 [Fragaria vesca subsp. vesca]	N/A	A0A2P6SGK9 SubName: Full=Putative transposase, mutator type, MULE transposase domain-containing protein {ECO:0000313|EMBL:PRQ57820.1};
Chr2A	RhySMT2AG156700	23240607	23242288	AT2G23250.1 | Symbols: UGT84B2 | UDP-glucosyl transferase 84B2 | chr2:9897809-9899125 REVERSE LENGTH=438	PREDICTED: UDP-glycosyltransferase 84B2-like [Fragaria vesca subsp. vesca]	UDP-glycosyltransferase 84B2 OS=Arabidopsis thaliana GN=UGT84B2 PE=3 SV=1	A0A2P6RNV6 RecName: Full=Glycosyltransferase {ECO:0000256|RuleBase:RU362057}; EC=2.4.1.- {ECO:0000256|RuleBase:RU362057};
Chr2A	RhySMT2AG156800	23247611	23247880	N/A	hypothetical protein POPTR_0005s18680g [Populus trichocarpa]	N/A	A0A314ZHK7 SubName: Full=Uncharacterized protein {ECO:0000313|EMBL:PQQ16718.1};
Chr2A	RhySMT2AG157000	23273070	23274490	AT2G23200.1 | Symbols: no symbol available | no full name available | chr2:9879351-9881855 FORWARD LENGTH=834	PREDICTED: probable receptor-like protein kinase At2g23200 isoform X2 [Fragaria vesca subsp. vesca]	Probable receptor-like protein kinase At2g23200 OS=Arabidopsis thaliana GN=At2g23200 PE=3 SV=1	A0A2P6RNT2 RecName: Full=Protein kinase domain-containing protein {ECO:0000259|PROSITE:PS50011};
Chr2A	RhySMT2AG156300	23215969	23222837	AT4G37280.1 | Symbols: MRG1 | MORF related gene 1 | chr4:17546748-17549362 REVERSE LENGTH=320	PREDICTED: uncharacterized protein LOC101305978 [Fragaria vesca subsp. vesca]	Protein MRG1 OS=Arabidopsis thaliana GN=MRG1 PE=1 SV=1	A0A2P6RNS2 SubName: Full=Putative Myb/SANT-like domain-containing protein {ECO:0000313|EMBL:PRQ48078.1};
Chr2A	RhySMT2AG156900	23248506	23251214	AT5G54380.1 | Symbols: THE1 | THESEUS1 | chr5:22077313-22079880 REVERSE LENGTH=855	PREDICTED: probable receptor-like protein kinase At2g23200 [Prunus mume]	Probable receptor-like protein kinase At2g23200 OS=Arabidopsis thaliana GN=At2g23200 PE=3 SV=1	A0A2P6RNU9 RecName: Full=Protein kinase domain-containing protein {ECO:0000259|PROSITE:PS50011};
Chr2A	RhySMT2AG157100	23275034	23283573	N/A	PREDICTED: probable receptor-like protein kinase At2g23200 isoform X2 [Fragaria vesca subsp. vesca]	N/A	A0A2P6S9P9 RecName: Full=Protein kinase domain-containing protein {ECO:0000259|PROSITE:PS50011};
Chr2A	RhySMT2AG155100	23067357	23078049	AT4G12010.1 | Symbols: DSC1 | DOMINANT SUPRESSOR OF camta3 NUMBER 1 | chr4:7197325-7201393 REVERSE LENGTH=1219	PREDICTED: TMV resistance protein N-like, partial [Fragaria vesca subsp. vesca]	TMV resistance protein N OS=Nicotiana glutinosa GN=N PE=1 SV=1	A0A2P6RNP9 SubName: Full=Putative toll-like receptor, P-loop containing nucleoside triphosphate hydrolase {ECO:0000313|EMBL:PRQ48065.1};
Chr5B	RhySMT5BG053700	7523685	7527835	AT1G07180.1 | Symbols: NDA1, ATNDI1 | ARABIDOPSIS THALIANA INTERNAL NON-PHOSPHORYLATING NAD ( P ) H DEHYDROGENASE, alternative NAD(P)H dehydrogenase 1 | chr1:2204414-2206773 FORWARD LENGTH=510	PREDICTED: internal alternative NAD(P)H-ubiquinone oxidoreductase A1, mitochondrial-like [Fragaria vesca subsp. vesca]	Internal alternative NAD(P)H-ubiquinone oxidoreductase A1, mitochondrial OS=Arabidopsis thaliana GN=NDA1 PE=2 SV=1	A0A2P6Q3N8 RecName: Full=NADH:ubiquinone reductase (non-electrogenic) {ECO:0000256|ARBA:ARBA00012637}; EC=1.6.5.9 {ECO:0000256|ARBA:ARBA00012637};
Chr5B	RhySMT5BG053800	7528298	7528611	N/A	hypothetical protein L484_006379 [Morus notabilis]	N/A	A0A2P6Q3M9 SubName: Full=Uncharacterized protein {ECO:0000313|EMBL:PRQ28787.1};
Chr5B	RhySMT5BG053900	7532035	7532759	N/A	Uncharacterized protein TCM_029960 [Theobroma cacao]	N/A	N/A
Chr5B	RhySMT5BG054000	7534449	7534829	N/A	hypothetical protein CICLE_v10017282mg [Citrus clementina]	N/A	A0A2P6Q3S1 SubName: Full=Uncharacterized protein {ECO:0000313|EMBL:PRQ28789.1};
Chr5B	RhySMT5BG054100	7536931	7537353	N/A	N/A	N/A	A0A2P6PIE9 SubName: Full=Uncharacterized protein {ECO:0000313|EMBL:PRQ21701.1};
Chr5B	RhySMT5BG054200	7538637	7539059	N/A	N/A	N/A	A0A2P6PIE9 SubName: Full=Uncharacterized protein {ECO:0000313|EMBL:PRQ21701.1};
Chr5B	RhySMT5BG054300	7554730	7558041	AT5G54390.1 | Symbols: HL, ATAHL, AHL | HAL2-like | chr5:22086133-22087586 FORWARD LENGTH=373	PREDICTED: PAP-specific phosphatase HAL2-like [Fragaria vesca subsp. vesca]	PAP-specific phosphatase HAL2-like OS=Arabidopsis thaliana GN=AHL PE=2 SV=1	A0A2P6Q3N5 RecName: Full=3'(2'),5'-bisphosphate nucleotidase {ECO:0000256|ARBA:ARBA00012633}; EC=3.1.3.7 {ECO:0000256|ARBA:ARBA00012633};
Chr5B	RhySMT5BG054400	7563130	7564166	AT4G21620.1 | Symbols: no symbol available | no full name available | chr4:11491519-11491914 FORWARD LENGTH=131	PREDICTED: glycine-rich protein 2 [Fragaria vesca subsp. vesca]	N/A	A0A2P6Q3P4 SubName: Full=Uncharacterized protein {ECO:0000313|EMBL:PRQ28793.1};
Chr4B	RhySMT4BG117800	27233896	27234987	AT2G23970.1 | Symbols: no symbol available | no full name available | chr2:10199698-10201081 FORWARD LENGTH=251	PREDICTED: putative glutamine amidotransferase YLR126C [Fragaria vesca subsp. vesca]	Putative glutamine amidotransferase YLR126C OS=Saccharomyces cerevisiae (strain ATCC 204508 / S288c) GN=YLR126C PE=1 SV=1	A0A2P6QU59 SubName: Full=Putative class I glutamine amidotransferase {ECO:0000313|EMBL:PRQ37684.1};
Chr4B	RhySMT4BG117900	27266659	27269803	AT1G16060.1 | Symbols: ADAP, WRI3 | ARIA-interacting double AP2 domain protein, WRINKLED 3 | chr1:5508563-5511609 FORWARD LENGTH=345	PREDICTED: AP2-like ethylene-responsive transcription factor At1g16060 [Fragaria vesca subsp. vesca]	AP2-like ethylene-responsive transcription factor At1g16060 OS=Arabidopsis thaliana GN=At1g16060 PE=2 SV=1	A0A2P6QU28 SubName: Full=Putative transcription factor AP2-EREBP family {ECO:0000313|EMBL:PRQ37686.1};
Chr2B	RhySMT2BG035600	3229559	3231984	AT5G20070.1 | Symbols: ATNUDX19, ATNUDT19, NUDX19 | ARABIDOPSIS THALIANA NUDIX HYDROLASE HOMOLOG 19, nudix hydrolase homolog 19 | chr5:6779893-6782308 FORWARD LENGTH=438	PREDICTED: nudix hydrolase 19, chloroplastic [Fragaria vesca subsp. vesca]	Nudix hydrolase 19, chloroplastic OS=Arabidopsis thaliana GN=NUDT19 PE=1 SV=1	A0A2P6RJ42 RecName: Full=NAD(+) diphosphatase {ECO:0000256|ARBA:ARBA00012381}; EC=3.6.1.22 {ECO:0000256|ARBA:ARBA00012381};
Chr2B	RhySMT2BG035700	3232195	3234514	AT3G19360.2 | Symbols: no symbol available | no full name available | chr3:6707544-6708864 FORWARD LENGTH=386	PREDICTED: zinc finger CCCH domain-containing protein 39 [Fragaria vesca subsp. vesca]	Zinc finger CCCH domain-containing protein 39 OS=Arabidopsis thaliana GN=At3g19360 PE=2 SV=1	A0A2P6RJ48 SubName: Full=Putative transcription factor C3H family {ECO:0000313|EMBL:PRQ46444.1};
Chr2B	RhySMT2BG035800	3237828	3239554	AT2G26695.2 | Symbols: no symbol available | no full name available | chr2:11365275-11365789 FORWARD LENGTH=138	PREDICTED: zinc finger Ran-binding domain-containing protein 2 [Fragaria vesca subsp. vesca]	Uncharacterized RNA-binding protein C17H9.04c OS=Schizosaccharomyces pombe (strain 972 / ATCC 24843) GN=SPAC17H9.04c PE=1 SV=1	A0A6P5SUG9 SubName: Full=zinc finger Ran-binding domain-containing protein 2 {ECO:0000313|RefSeq:XP_021817817.1};
Chr2B	RhySMT2BG036000	3246214	3247255	AT5G25940.1 | Symbols: no symbol available | no full name available | chr5:9054252-9055151 REVERSE LENGTH=115	PREDICTED: early nodulin-93-like [Fragaria vesca subsp. vesca]	Early nodulin-93 OS=Glycine max PE=2 SV=1	A0A2P6RJ56 SubName: Full=Putative early nodulin 93 ENOD93 protein {ECO:0000313|EMBL:PRQ46447.1};
Chr2B	RhySMT2BG036100	3254866	3256819	AT2G26700.1 | Symbols: AGC1-10, PID2 | PINOID2, AGC VIIIa Kinase 1-10 | chr2:11368613-11370951 FORWARD LENGTH=525	PREDICTED: protein kinase PINOID 2 [Fragaria vesca subsp. vesca]	Protein kinase PINOID 2 OS=Arabidopsis thaliana GN=PID2 PE=1 SV=1	A0A2P6RJ35 RecName: Full=Protein kinase domain-containing protein {ECO:0000259|PROSITE:PS50011};
Chr2B	RhySMT2BG036300	3279320	3283723	AT5G57610.1 | Symbols: no symbol available | no full name available | chr5:23325307-23329099 FORWARD LENGTH=1054	PREDICTED: uncharacterized protein LOC101302206 [Fragaria vesca subsp. vesca]	Serine/threonine-protein kinase EDR1 OS=Arabidopsis thaliana GN=EDR1 PE=1 SV=1	A0A2P6RJ79 RecName: Full=Protein kinase domain-containing protein {ECO:0000259|PROSITE:PS50011};
Chr2B	RhySMT2BG036400	3288088	3290380	AT3G25910.1 | Symbols: SIZ1 | SALT INDUCED ZINC FINGER PROTEIN1 | chr3:9489836-9490954 FORWARD LENGTH=372	PREDICTED: uncharacterized protein LOC101308494 [Fragaria vesca subsp. vesca]	N/A	A0A2P6RJ40 SubName: Full=Putative Zinc finger, RING/FYVE/PHD-type {ECO:0000313|EMBL:PRQ46452.1};
Chr2B	RhySMT2BG036600	3294233	3296584	AT5G20060.4 | Symbols: no symbol available | no full name available | chr5:6776800-6779447 FORWARD LENGTH=252	PREDICTED: acyl-protein thioesterase 2 [Prunus mume]	Acyl-protein thioesterase 2 OS=Homo sapiens GN=LYPLA2 PE=1 SV=1	A0A2P6RJ57 SubName: Full=Putative lysophospholipase {ECO:0000313|EMBL:PRQ46454.1}; EC=3.1.1.5 {ECO:0000313|EMBL:PRQ46454.1};
Chr2B	RhySMT2BG036700	3297129	3297948	N/A	N/A	N/A	N/A
Chr2B	RhySMT2BG036800	3310963	3311782	N/A	N/A	N/A	N/A
Chr2B	RhySMT2BG036900	3312474	3314030	AT5G20050.1 | Symbols: no symbol available | no full name available | chr5:6774381-6775739 FORWARD LENGTH=452	PREDICTED: probable receptor-like protein kinase At5g20050 [Fragaria vesca subsp. vesca]	Probable receptor-like protein kinase At5g20050 OS=Arabidopsis thaliana GN=At5g20050 PE=2 SV=1	A0A2P6RJ60 RecName: Full=Protein kinase domain-containing protein {ECO:0000259|PROSITE:PS50011};
Chr2B	RhySMT2BG035500	3226457	3227675	N/A	PREDICTED: uncharacterized protein LOC105351288 [Fragaria vesca subsp. vesca]	N/A	A0A2P6RPG1 SubName: Full=Uncharacterized protein {ECO:0000313|EMBL:PRQ48315.1};
Chr2B	RhySMT2BG035900	3243534	3245980	AT1G08070.1 | Symbols: EMB3102, OTP82 | EMBRYO DEFECTIVE 3102, ORGANELLE TRANSCRIPT PROCESSING 82 | chr1:2514374-2516599 REVERSE LENGTH=741	PREDICTED: pentatricopeptide repeat-containing protein At1g08070 [Prunus mume]	Pentatricopeptide repeat-containing protein At1g08070, chloroplastic OS=Arabidopsis thaliana GN=PCMP-H12 PE=2 SV=1	A0A2P6RJ34 SubName: Full=Putative tetratricopeptide-like helical domain, DYW domain-containing protein {ECO:0000313|EMBL:PRQ46446.1};
Chr2B	RhySMT2BG036500	3291480	3294020	AT4G17486.1 | Symbols: no symbol available | no full name available | chr4:9749992-9751201 REVERSE LENGTH=224	PREDICTED: deSI-like protein At4g17486 isoform X1 [Fragaria vesca subsp. vesca]	DeSI-like protein At4g17486 OS=Arabidopsis thaliana GN=At4g17486 PE=2 SV=1	A0A2P6RJ53 SubName: Full=Putative PPPDE putative peptidase domain-containing protein {ECO:0000313|EMBL:PRQ46453.1};
Chr2B	RhySMT2BG036200	3276331	3277444	AT1G75125.1 | Symbols: no symbol available | no full name available | chr1:28199265-28199701 REVERSE LENGTH=105	PREDICTED: uncharacterized protein LOC101308207 [Fragaria vesca subsp. vesca]	N/A	A0A2P6RJ43 SubName: Full=Putative Heat shock protein DnaJ, cysteine-rich {ECO:0000313|EMBL:PRQ46450.1};
Chr4A	RhySMT4AG200800	56469937	56471031	AT5G44850.1 | Symbols: no symbol available | no full name available | chr5:18108304-18109593 FORWARD LENGTH=331	PREDICTED: F-box/FBD/LRR-repeat protein At4g00160-like [Prunus mume]	F-box/FBD/LRR-repeat protein At3g52680 OS=Arabidopsis thaliana GN=At3g52680 PE=2 SV=2	A0A2P6QX27 SubName: Full=Putative FBD domain, leucine-rich repeat domain, L domain-containing protein {ECO:0000313|EMBL:PRQ38745.1};
Chr6B	RhySMT6BG172700	44611854	44614757	AT5G09450.1 | Symbols: no symbol available | no full name available | chr5:2941864-2943324 FORWARD LENGTH=409	PREDICTED: pentatricopeptide repeat-containing protein At5g09450, mitochondrial isoform X1 [Fragaria vesca subsp. vesca]	Pentatricopeptide repeat-containing protein At5g09450, mitochondrial OS=Arabidopsis thaliana GN=At5g09450 PE=2 SV=1	A0A2P6PQX6 SubName: Full=Putative pentatricopeptide {ECO:0000313|EMBL:PRQ24343.1};
Chr6A	RhySMT6AG144900	28418184	28422487	AT2G29110.2 | Symbols: GLR2.8, ATGLR2.8 | glutamate receptor 2.8 | chr2:12506880-12510555 REVERSE LENGTH=948	PREDICTED: glutamate receptor 2.8-like [Fragaria vesca subsp. vesca]	Glutamate receptor 2.7 OS=Arabidopsis thaliana GN=GLR2.7 PE=2 SV=3	A0A2P6PQK1 SubName: Full=Putative periplasmic binding protein-like I {ECO:0000313|EMBL:PRQ24209.1};
Chr7A	RhySMT7AG256100	36422534	36423877	AT5G16540.4 | Symbols: ZFN3 | zinc finger nuclease 3 | chr5:5403598-5404702 FORWARD LENGTH=271	PREDICTED: zinc finger CCCH domain-containing protein 34 [Fragaria vesca subsp. vesca]	Zinc finger CCCH domain-containing protein 58 OS=Arabidopsis thaliana GN=At5g18550 PE=2 SV=1	A0A218WF24 SubName: Full=Uncharacterized protein {ECO:0000313|EMBL:OWM71266.1};
Chr7A	RhySMT7AG256200	36465878	36471572	AT5G15800.1 | Symbols: AGL2, 1-Sep | SEPALLATA1, AGAMOUS-like 2 | chr5:5151594-5153767 REVERSE LENGTH=251	PREDICTED: MADS-box protein CMB1-like [Fragaria vesca subsp. vesca]	MADS-box protein CMB1 OS=Dianthus caryophyllus GN=CMB1 PE=2 SV=1	A0A2P6P359 SubName: Full=Putative transcription factor MADS-MIKC family {ECO:0000313|EMBL:PRQ16374.1};
Chr5B	RhySMT5BG109700	14844183	14847903	AT1G30270.2 | Symbols: SnRK3.23, PKS17, CIPK23, ATCIPK23, LKS1 | SOS2-like protein kinase 17, LOW-K+-SENSITIVE 1, CBL-interacting protein kinase 23, SNF1-RELATED PROTEIN KINASE 3.23 | chr1:10655270-10658382 FORWARD LENGTH=470	PREDICTED: CBL-interacting serine/threonine-protein kinase 23 [Fragaria vesca subsp. vesca]	CBL-interacting serine/threonine-protein kinase 23 OS=Arabidopsis thaliana GN=CIPK23 PE=1 SV=1	A0A2P6Q5Q9 RecName: Full=Non-specific serine/threonine protein kinase {ECO:0000256|ARBA:ARBA00012513}; EC=2.7.11.1 {ECO:0000256|ARBA:ARBA00012513};
Chr5B	RhySMT5BG109800	14848278	14848923	AT1G30270.3 | Symbols: SnRK3.23, PKS17, CIPK23, ATCIPK23, LKS1 | SOS2-like protein kinase 17, LOW-K+-SENSITIVE 1, CBL-interacting protein kinase 23, SNF1-RELATED PROTEIN KINASE 3.23 | chr1:10655949-10658524 FORWARD LENGTH=385	PREDICTED: CBL-interacting serine/threonine-protein kinase 23 [Prunus mume]	N/A	A0A2P6Q5Q9 RecName: Full=Non-specific serine/threonine protein kinase {ECO:0000256|ARBA:ARBA00012513}; EC=2.7.11.1 {ECO:0000256|ARBA:ARBA00012513};
Chr5B	RhySMT5BG109600	14824431	14829532	AT5G53130.1 | Symbols: ATCNGC1, CNGC1 | cyclic nucleotide gated channel 1, CYCLIC NUCLEOTIDE-GATED CHANNEL 1 | chr5:21537830-21540490 REVERSE LENGTH=716	PREDICTED: cyclic nucleotide-gated ion channel 1-like [Fragaria vesca subsp. vesca]	Cyclic nucleotide-gated ion channel 1 OS=Arabidopsis thaliana GN=CNGC1 PE=1 SV=1	A0A2P6Q5P8 SubName: Full=Putative rmlC-like jelly roll protein {ECO:0000313|EMBL:PRQ29510.1};
Chr4A	RhySMT4AG131700	41028174	41029956	AT1G05870.10 | Symbols: no symbol available | no full name available | chr1:1772454-1773228 REVERSE LENGTH=189	PREDICTED: uncharacterized protein LOC101299662 [Fragaria vesca subsp. vesca]	N/A	A0A2P6QUL3 SubName: Full=Uncharacterized protein {ECO:0000313|EMBL:PRQ37857.1};
Chr2B	RhySMT2BG424400	84206915	84208004	N/A	PREDICTED: putative B3 domain-containing protein Os03g0621600 [Fragaria vesca subsp. vesca]	Putative B3 domain-containing protein Os03g0621600 OS=Oryza sativa subsp. japonica GN=Os03g0621600 PE=3 SV=1	A0A2P6RZK6 SubName: Full=Putative transcription factor B3-Domain family {ECO:0000313|EMBL:PRQ51868.1};
Chr2B	RhySMT2BG424500	84227372	84228388	AT3G50310.1 | Symbols: AIK1, MAPKKK20, MKKK20 | MAPKK kinase 20, mitogen-activated protein kinase kinase kinase 20, ABA-INSENSITIVE PROTEIN KINASE 1 | chr3:18648296-18649324 REVERSE LENGTH=342	PREDICTED: mitogen-activated protein kinase kinase kinase 2-like [Fragaria vesca subsp. vesca]	Mitogen-activated protein kinase kinase kinase 2 OS=Arabidopsis thaliana GN=ANP2 PE=2 SV=1	A0A2P6RZL1 SubName: Full=Putative mitogen-activated protein kinase kinase kinase STE-STE11 family {ECO:0000313|EMBL:PRQ51871.1}; EC=2.7.11.25 {ECO:0000313|EMBL:PRQ51871.1};
Chr2B	RhySMT2BG424300	84172775	84187750	AT1G16800.2 | Symbols: no symbol available | no full name available | chr1:5745523-5755263 REVERSE LENGTH=2226	PREDICTED: uncharacterized protein LOC101303927 [Fragaria vesca subsp. vesca]	Helicase SEN1 OS=Saccharomyces cerevisiae (strain ATCC 204508 / S288c) GN=SEN1 PE=1 SV=2	A0A2P6RZL2 SubName: Full=Putative helicase senataxin, P-loop containing nucleoside triphosphate hydrolase {ECO:0000313|EMBL:PRQ51867.1};
Chr7A	RhySMT7AG292900	45634837	45635406	N/A	PREDICTED: serine/threonine-protein phosphatase 7 long form homolog [Malus domestica]	N/A	A0A5N5GFG2 RecName: Full=Serine/threonine-protein phosphatase {ECO:0000256|RuleBase:RU004273}; EC=3.1.3.16 {ECO:0000256|RuleBase:RU004273};
Chr2B	RhySMT2BG477400	93195821	93197971	AT3G07880.1 | Symbols: SCN1 | SUPERCENTIPEDE1 | chr3:2514175-2515544 FORWARD LENGTH=240	PREDICTED: rho GDP-dissociation inhibitor 1 [Fragaria vesca subsp. vesca]	Rho GDP-dissociation inhibitor 1 OS=Arabidopsis thaliana GN=GDI1 PE=1 SV=1	A0A2P6S1P2 SubName: Full=Putative Rho protein GDP-dissociation inhibitor {ECO:0000313|EMBL:PRQ52593.1};
Chr2B	RhySMT2BG477500	93208352	93214788	AT5G35700.1 | Symbols: FIM2, FIM5 | fimbrin-like protein 2, FIMBRIN5 | chr5:13872833-13876432 REVERSE LENGTH=687	PREDICTED: fimbrin-5 [Fragaria vesca subsp. vesca]	Fimbrin-5 OS=Arabidopsis thaliana GN=FIM5 PE=1 SV=1	A0A2P6S1Q7 SubName: Full=Putative dystrophin {ECO:0000313|EMBL:PRQ52595.1};
Chr2A	RhySMT2AG570600	114224128	114228899	AT5G39900.1 | Symbols: no symbol available | no full name available | chr5:15976719-15978925 REVERSE LENGTH=663	PREDICTED: translation factor GUF1 homolog, mitochondrial [Fragaria vesca subsp. vesca]	Translation factor GUF1 homolog, mitochondrial OS=Ricinus communis GN=RCOM_0855130 PE=3 SV=1	A0A2P6S4Q0 RecName: Full=Translation factor GUF1 homolog, mitochondrial {ECO:0000256|HAMAP-Rule:MF_03137}; EC=3.6.5.n1 {ECO:0000256|HAMAP-Rule:MF_03137}; AltName: Full=Elongation factor 4 homolog {ECO:0000256|HAMAP-Rule:MF_03137}; Short=EF-4 {ECO:0000256|HAMAP-Rule:MF_03137}; AltName: Full=GTPase GUF1 homolog {ECO:0000256|HAMAP-Rule:MF_03137}; AltName: Full=Ribosomal back-translocase {ECO:0000256|HAMAP-Rule:MF_03137};
Chr2A	RhySMT2AG570700	114229154	114231305	AT5G15130.1 | Symbols: ATWRKY72, WRKY72 | ARABIDOPSIS THALIANA WRKY DNA-BINDING PROTEIN 72, WRKY DNA-binding protein 72 | chr5:4904426-4906879 FORWARD LENGTH=548	PREDICTED: probable WRKY transcription factor 72 [Fragaria vesca subsp. vesca]	Probable WRKY transcription factor 72 OS=Arabidopsis thaliana GN=WRKY72 PE=2 SV=1	A0A2P6S4R2 SubName: Full=Putative transcription factor WRKY family {ECO:0000313|EMBL:PRQ53664.1};
Chr2A	RhySMT2AG570500	114139925	114166047	N/A	N/A	N/A	A0A2P6QUE0 SubName: Full=Uncharacterized protein {ECO:0000313|EMBL:PRQ37801.1};
Chr2B	RhySMT2BG162400	21140164	21140660	AT5G65660.1 | Symbols: no symbol available | no full name available | chr5:26245444-26246245 REVERSE LENGTH=136	hypothetical protein PRUPE_ppa013265mg [Prunus persica]	Uncharacterized protein At5g65660 OS=Arabidopsis thaliana GN=At5g65660 PE=2 SV=1	A0A2P6RPM5 SubName: Full=Uncharacterized protein {ECO:0000313|EMBL:PRQ48367.1};
Chr2B	RhySMT2BG162500	21168172	21168678	N/A	PREDICTED: uncharacterized protein LOC105351338 [Fragaria vesca subsp. vesca]	N/A	N/A
Chr2B	RhySMT2BG162600	21187086	21188853	N/A	PREDICTED: uncharacterized protein LOC105349503 [Fragaria vesca subsp. vesca]	N/A	A0A2P6PIP1 SubName: Full=Uncharacterized protein {ECO:0000313|EMBL:PRQ21795.1};
Chr2B	RhySMT2BG162700	21193565	21197025	AT5G10560.1 | Symbols: no symbol available | no full name available | chr5:3336335-3339351 REVERSE LENGTH=792	PREDICTED: probable beta-D-xylosidase 6 isoform X1 [Fragaria vesca subsp. vesca]	Probable beta-D-xylosidase 6 OS=Arabidopsis thaliana GN=BXL6 PE=2 SV=1	A0A2P6RPL9 SubName: Full=Putative glycosidase {ECO:0000313|EMBL:PRQ48370.1}; EC=3.2.1.- {ECO:0000313|EMBL:PRQ48370.1};
Chr2B	RhySMT2BG163000	21217851	21223022	AT2G22660.3 | Symbols: AtGRDP1 | Glycine-Rich Domain Protein1 | chr2:9627737-9630840 FORWARD LENGTH=720	PREDICTED: uncharacterized protein LOC101307152 isoform X1 [Fragaria vesca subsp. vesca]	Glycine-rich domain-containing protein 1 OS=Arabidopsis thaliana GN=GRDP1 PE=2 SV=1	A0A2P6RPP8 SubName: Full=Putative Glycine-rich domain-containing protein {ECO:0000313|EMBL:PRQ48374.1};
Chr2B	RhySMT2BG163100	21224344	21226333	AT2G43760.3 | Symbols: CNX6 | COFACTOR OF NITRATE REDUCTASE AND XANTHINE DEHYDROGENASE 6 | chr2:18133276-18133872 FORWARD LENGTH=198	PREDICTED: molybdopterin synthase catalytic subunit [Fragaria vesca subsp. vesca]	Molybdopterin synthase catalytic subunit OS=Arabidopsis thaliana GN=MOCS2 PE=2 SV=1	A0A2P6RPL8 RecName: Full=Molybdopterin synthase catalytic subunit {ECO:0000256|HAMAP-Rule:MF_03052}; EC=2.8.1.12 {ECO:0000256|HAMAP-Rule:MF_03052}; AltName: Full=Molybdenum cofactor synthesis protein 2 large subunit {ECO:0000256|HAMAP-Rule:MF_03052}; AltName: Full=Molybdenum cofactor synthesis protein 2B {ECO:0000256|HAMAP-Rule:MF_03052}; Short=MOCS2B {ECO:0000256|HAMAP-Rule:MF_03052};
Chr2B	RhySMT2BG163200	21226703	21229902	AT4G37920.1 | Symbols: no symbol available | no full name available | chr4:17828538-17830317 REVERSE LENGTH=427	PREDICTED: uncharacterized protein At4g37920, chloroplastic [Fragaria vesca subsp. vesca]	Uncharacterized protein At4g37920, chloroplastic OS=Arabidopsis thaliana GN=At4g37920 PE=1 SV=2	A0A2P6RPL6 SubName: Full=Uncharacterized protein {ECO:0000313|EMBL:PRQ48376.1};
Chr2B	RhySMT2BG163300	21236956	21244388	N/A	N/A	N/A	N/A
Chr2B	RhySMT2BG162800	21197752	21201339	AT5G20920.2 | Symbols: EIF2 BETA, EMB1401, eIF-2bs | embryo defective 1401, eukaryotic translation initiation factor 2 beta subunit | chr5:7094994-7096661 REVERSE LENGTH=267	PREDICTED: eukaryotic translation initiation factor 2 subunit beta [Fragaria vesca subsp. vesca]	Eukaryotic translation initiation factor 2 subunit beta OS=Malus domestica PE=2 SV=2	A0A2P6RPQ0 SubName: Full=Eukaryotic translation initiation factor 2 subunit beta {ECO:0000313|EMBL:PRQ48371.1};
Chr2B	RhySMT2BG162900	21216798	21217415	AT3G57390.3 | Symbols: AGL18 | AGAMOUS-like 18 | chr3:21233910-21235560 FORWARD LENGTH=227	PREDICTED: agamous-like MADS-box protein AGL18 [Fragaria vesca subsp. vesca]	Agamous-like MADS-box protein AGL18 OS=Arabidopsis thaliana GN=AGL18 PE=2 SV=1	A0A2P6RPL2 SubName: Full=Putative transcription factor MADS-MIKC family {ECO:0000313|EMBL:PRQ48373.1};
Chr2A	RhySMT2AG382900	80448751	80451273	N/A	N/A	N/A	A0A2P6RWZ8 SubName: Full=Uncharacterized protein {ECO:0000313|EMBL:PRQ50960.1};
Chr2A	RhySMT2AG383000	80465382	80470914	AT1G78190.1 | Symbols: TRM112a, AtTRM112a | tRNA methyltransferase 112a | chr1:29418620-29418994 REVERSE LENGTH=124	PREDICTED: multifunctional methyltransferase subunit TRM112-like protein At1g22270 [Fragaria vesca subsp. vesca]	Multifunctional methyltransferase subunit TRM112-like protein At1g78190 OS=Arabidopsis thaliana GN=At1g78190 PE=2 SV=1	A0A2P6PHL5 SubName: Full=Uncharacterized protein {ECO:0000313|EMBL:PRQ21412.1};
Chr2A	RhySMT2AG383100	80471742	80487459	AT1G52290.1 | Symbols: AtPERK15, PERK15 | proline-rich extensin-like receptor kinase 15 | chr1:19470251-19472362 REVERSE LENGTH=509	PREDICTED: proline-rich receptor-like protein kinase PERK1 isoform X2 [Fragaria vesca subsp. vesca]	Proline-rich receptor-like protein kinase PERK15 OS=Arabidopsis thaliana GN=PERK15 PE=2 SV=1	A0A2P6RWV7 RecName: Full=Protein kinase domain-containing protein {ECO:0000259|PROSITE:PS50011};
Chr2A	RhySMT2AG515700	106638308	106638649	AT1G31430.1 | Symbols: no symbol available | no full name available | chr1:11254025-11255737 REVERSE LENGTH=570	PREDICTED: pentatricopeptide repeat-containing protein At5g48910-like [Fragaria vesca subsp. vesca]	Pentatricopeptide repeat-containing protein At3g62890 OS=Arabidopsis thaliana GN=PCMP-H82 PE=2 SV=1	A0A2P6RIY0 SubName: Full=Putative tetratricopeptide-like helical domain-containing protein {ECO:0000313|EMBL:PRQ46388.1};
Chr2A	RhySMT2AG515800	106640018	106642333	AT5G15050.1 | Symbols: GlcAT14B | GlcA transferase 14B | chr5:4871820-4873454 REVERSE LENGTH=434	hypothetical protein JCGZ_13319 [Jatropha curcas]	Xylosyltransferase 1 OS=Canis familiaris GN=XYLT1 PE=2 SV=1	A0A2P6RIX6 SubName: Full=Putative glucuronosyltransferase {ECO:0000313|EMBL:PRQ46389.1}; EC=2.4.1.17 {ECO:0000313|EMBL:PRQ46389.1};
Chr2A	RhySMT2AG515900	106647475	106648825	AT2G26690.3 | Symbols: NPF6.2, AtNPF6.2 | NRT1/ PTR family 6.2 | chr2:11347347-11349473 REVERSE LENGTH=532	PREDICTED: protein NRT1/ PTR FAMILY 6.2 [Fragaria vesca subsp. vesca]	Protein NRT1/ PTR FAMILY 6.2 OS=Arabidopsis thaliana GN=NPF6.2 PE=1 SV=1	A0A2P6RJ17 SubName: Full=Putative proton-dependent oligopeptide transporter family, major facilitator superfamily {ECO:0000313|EMBL:PRQ46391.1};
Chr2A	RhySMT2AG516000	106648901	106650151	AT2G26690.1 | Symbols: NPF6.2, AtNPF6.2 | NRT1/ PTR family 6.2 | chr2:11347347-11350916 REVERSE LENGTH=577	PREDICTED: protein NRT1/ PTR FAMILY 6.2 [Fragaria vesca subsp. vesca]	Protein NRT1/ PTR FAMILY 6.2 OS=Arabidopsis thaliana GN=NPF6.2 PE=1 SV=1	A0A2P6RJ17 SubName: Full=Putative proton-dependent oligopeptide transporter family, major facilitator superfamily {ECO:0000313|EMBL:PRQ46391.1};
Chr2A	RhySMT2AG516100	106676812	106677308	N/A	PREDICTED: 2-alkenal reductase (NADP(+)-dependent)-like [Fragaria vesca subsp. vesca]	N/A	A0A2P6S276 SubName: Full=Putative oxidoreductase {ECO:0000313|EMBL:PRQ52777.1}; EC=1.3.1.- {ECO:0000313|EMBL:PRQ52777.1};
Chr2A	RhySMT2AG516200	106680099	106682166	AT2G05630.1 | Symbols: ATG8D | | chr2:2083211-2084775 REVERSE LENGTH=120	PREDICTED: autophagy-related protein 8C-like [Fragaria vesca subsp. vesca]	Autophagy-related protein 8d OS=Arabidopsis thaliana GN=ATG8D PE=1 SV=1	A0A2P6S294 RecName: Full=Autophagy-related protein {ECO:0000256|RuleBase:RU004384};
Chr2A	RhySMT2AG141600	20189577	20190020	AT2G23440.1 | Symbols: CEP3 | C-TERMINALLY ENCODED PEPTIDE 3 | chr2:9979482-9979730 FORWARD LENGTH=82	PREDICTED: uncharacterized protein LOC103339934 [Prunus mume]	N/A	A0A7J7CW21 SubName: Full=Uncharacterized protein {ECO:0000313|EMBL:KAF5738208.1};
Chr6B	RhySMT6BG244400	59368690	59373026	AT2G17140.1 | Symbols: no symbol available | no full name available | chr2:7462820-7465740 FORWARD LENGTH=874	PREDICTED: pentatricopeptide repeat-containing protein At2g17140 isoform X2 [Fragaria vesca subsp. vesca]	Pentatricopeptide repeat-containing protein At2g17140 OS=Arabidopsis thaliana GN=At2g17140 PE=2 SV=1	A0A2P6PTC0 SubName: Full=Putative tetratricopeptide-like helical domain-containing protein {ECO:0000313|EMBL:PRQ25178.1};
Chr6B	RhySMT6BG244600	59412244	59414790	AT2G17140.1 | Symbols: no symbol available | no full name available | chr2:7462820-7465740 FORWARD LENGTH=874	PREDICTED: pentatricopeptide repeat-containing protein At2g17140 isoform X2 [Fragaria vesca subsp. vesca]	Pentatricopeptide repeat-containing protein At2g17140 OS=Arabidopsis thaliana GN=At2g17140 PE=2 SV=1	A0A2P6PTC0 SubName: Full=Putative tetratricopeptide-like helical domain-containing protein {ECO:0000313|EMBL:PRQ25178.1};
Chr6B	RhySMT6BG244500	59379389	59396858	AT4G38350.1 | Symbols: AtNPC1-2 | Niemann-Pick disease type C1-2 | chr4:17958324-17966846 REVERSE LENGTH=1273	PREDICTED: Niemann-Pick C1 protein isoform X2 [Prunus mume]	Niemann-Pick C1 protein OS=Homo sapiens GN=NPC1 PE=1 SV=2	A0A2P6PTC2 RecName: Full=SSD domain-containing protein {ECO:0000259|PROSITE:PS50156};
Chr5A	RhySMT5AG233800	36773958	36774466	N/A	hypothetical protein L484_002928 [Morus notabilis]	N/A	A0A2P6QAV5 SubName: Full=Uncharacterized protein {ECO:0000313|EMBL:PRQ31318.1};
Chr5A	RhySMT5AG233900	36780138	36781923	N/A	N/A	N/A	A0A2P6QAV5 SubName: Full=Uncharacterized protein {ECO:0000313|EMBL:PRQ31318.1};
Chr5A	RhySMT5AG234000	36787803	36788291	N/A	N/A	N/A	N/A
Chr5A	RhySMT5AG234100	36788027	36788931	AT4G11175.1 | Symbols: no symbol available | no full name available | chr4:6818162-6818806 FORWARD LENGTH=141	PREDICTED: translation initiation factor IF-1, chloroplastic-like [Prunus mume]	Translation initiation factor IF-1, chloroplastic OS=Coffea arabica GN=infA PE=3 SV=1	A0A2P6QAW9 RecName: Full=S1-like domain-containing protein {ECO:0000259|PROSITE:PS50832};
Chr5B	RhySMT5BG161200	24585032	24653783	AT3G12750.1 | Symbols: ZIP1, AtZIP1 | zinc transporter 1 precursor | chr3:4051950-4053156 REVERSE LENGTH=355	PREDICTED: zinc transporter 5 [Vitis vinifera]	Zinc transporter 1 OS=Arabidopsis thaliana GN=ZIP1 PE=2 SV=1	A0A6N2NIH3 SubName: Full=Uncharacterized protein {ECO:0000313|EMBL:VFU64461.1}; Flags: Fragment;
Chr3B	RhySMT3BG140400	22302054	22306843	AT2G35840.3 | Symbols: no symbol available | no full name available | chr2:15053952-15055776 FORWARD LENGTH=422	PREDICTED: sucrose-phosphatase 1 [Fragaria vesca subsp. vesca]	Sucrose-phosphatase 1 OS=Nicotiana tabacum GN=SPP1 PE=2 SV=1	A0A2P6RCW3 RecName: Full=Sucrose-phosphatase {ECO:0000256|RuleBase:RU368007}; EC=3.1.3.24 {ECO:0000256|RuleBase:RU368007};
Chr3B	RhySMT3BG140900	22391893	22397677	AT2G38910.1 | Symbols: CPK20 | calcium-dependent protein kinase 20 | chr2:16245214-16247483 REVERSE LENGTH=583	PREDICTED: calcium-dependent protein kinase 20 [Fragaria vesca subsp. vesca]	Calcium-dependent protein kinase 20 OS=Arabidopsis thaliana GN=CPK20 PE=3 SV=1	A0A2P6RCX1 SubName: Full=Uncharacterized protein {ECO:0000313|EMBL:PRQ44271.1};
Chr4B	RhySMT4BG152200	37023669	37024004	AT1G60680.1 | Symbols: no symbol available | no full name available | chr1:22347824-22349236 REVERSE LENGTH=346	PREDICTED: probable aldo-keto reductase 2 [Prunus mume]	Probable aldo-keto reductase 2 OS=Oryza sativa subsp. japonica GN=Os04g0338000 PE=2 SV=2	A0A2P6QVL1 SubName: Full=Putative perakine reductase {ECO:0000313|EMBL:PRQ38196.1}; EC=1.1.1.317 {ECO:0000313|EMBL:PRQ38196.1};
Chr4B	RhySMT4BG152300	37052785	37053063	N/A	PREDICTED: heterogeneous nuclear ribonucleoproteins A2/B1-like [Fragaria vesca subsp. vesca]	N/A	A0A2P6PXJ6 SubName: Full=Putative No apical meristem-associated domain-containing protein {ECO:0000313|EMBL:PRQ26658.1};
Chr5B	RhySMT5BG227800	36278689	36282501	AT5G58290.1 | Symbols: RPT3 | regulatory particle triple-A ATPase 3 | chr5:23569155-23571116 FORWARD LENGTH=408	PREDICTED: 26S protease regulatory subunit 6B homolog [Fragaria vesca subsp. vesca]	26S protease regulatory subunit 6B homolog OS=Helianthus annuus PE=1 SV=1	A0A2P6QAW6 SubName: Full=Putative proteasome ATPase {ECO:0000313|EMBL:PRQ31317.1}; EC=3.6.4.8 {ECO:0000313|EMBL:PRQ31317.1};
Chr5B	RhySMT5BG227900	36285966	36286474	N/A	hypothetical protein L484_002928 [Morus notabilis]	N/A	A0A2P6QAV5 SubName: Full=Uncharacterized protein {ECO:0000313|EMBL:PRQ31318.1};
Chr5B	RhySMT5BG228000	36299852	36300340	N/A	N/A	N/A	N/A
Chr5B	RhySMT5BG228100	36300076	36300921	AT4G11175.1 | Symbols: no symbol available | no full name available | chr4:6818162-6818806 FORWARD LENGTH=141	hypothetical protein PRUPE_ppa011787mg [Prunus persica]	Translation initiation factor IF-1, chloroplastic OS=Coffea arabica GN=infA PE=3 SV=1	A0A2P6QAW9 RecName: Full=S1-like domain-containing protein {ECO:0000259|PROSITE:PS50832};
Chr5B	RhySMT5BG228200	36305746	36306168	AT4G21700.1 | Symbols: no symbol available | no full name available | chr4:11529956-11532844 FORWARD LENGTH=962	PREDICTED: uncharacterized protein LOC105350706 [Fragaria vesca subsp. vesca]	N/A	A0A2P6QAX1 SubName: Full=Uncharacterized protein {ECO:0000313|EMBL:PRQ31320.1};
Chr5B	RhySMT5BG228300	36311681	36314566	AT4G21700.1 | Symbols: no symbol available | no full name available | chr4:11529956-11532844 FORWARD LENGTH=962	PREDICTED: uncharacterized protein LOC103326326 [Prunus mume]	N/A	A0A2P6QAY9 SubName: Full=Uncharacterized protein {ECO:0000313|EMBL:PRQ31323.1};
Chr5B	RhySMT5BG228400	36314671	36318989	AT4G21700.1 | Symbols: no symbol available | no full name available | chr4:11529956-11532844 FORWARD LENGTH=962	PREDICTED: uncharacterized protein LOC103326326 [Prunus mume]	N/A	A0A2P6QAY1 SubName: Full=Uncharacterized protein {ECO:0000313|EMBL:PRQ31324.1};
Chr5B	RhySMT5BG228500	36326007	36328275	AT4G21700.1 | Symbols: no symbol available | no full name available | chr4:11529956-11532844 FORWARD LENGTH=962	hypothetical protein PRUPE_ppa018755mg [Prunus persica]	N/A	A0A2P6QAX2 SubName: Full=Uncharacterized protein {ECO:0000313|EMBL:PRQ31326.1};
Chr5B	RhySMT5BG228600	36343161	36347189	AT4G21700.1 | Symbols: no symbol available | no full name available | chr4:11529956-11532844 FORWARD LENGTH=962	PREDICTED: uncharacterized protein LOC105350156 [Fragaria vesca subsp. vesca]	N/A	A0A2P6QAX9 SubName: Full=Uncharacterized protein {ECO:0000313|EMBL:PRQ31330.1};
Chr1B	RhySMT1BG038500	9947557	9947976	N/A	N/A	N/A	A0A2P6R1X7 SubName: Full=Putative transcription factor interactor and regulator CCHC(Zn) family {ECO:0000313|EMBL:PRQ40379.1};
Chr2A	RhySMT2AG597100	117624050	117628648	AT1G23740.1 | Symbols: AOR | alkenal/one oxidoreductase | chr1:8398245-8399656 REVERSE LENGTH=386	PREDICTED: 2-methylene-furan-3-one reductase [Fragaria vesca subsp. vesca]	2-methylene-furan-3-one reductase OS=Fragaria ananassa GN=EO PE=1 SV=1	A0A2P6S5F4 SubName: Full=2-methylene-furan-3-one reductase {ECO:0000313|EMBL:PRQ53889.1}; EC=1.3.1.105 {ECO:0000313|EMBL:PRQ53889.1};
Chr2A	RhySMT2AG597000	117558153	117612480	AT5G40380.3 | Symbols: CRK42 | cysteine-rich RLK (RECEPTOR-like protein kinase) 42 | chr5:16152121-16154330 FORWARD LENGTH=480	PREDICTED: cysteine-rich receptor-like protein kinase 42 [Fragaria vesca subsp. vesca]	Cysteine-rich receptor-like protein kinase 42 OS=Arabidopsis thaliana GN=CRK42 PE=2 SV=1	A0A2P6S5R2 SubName: Full=Uncharacterized protein {ECO:0000313|EMBL:PRQ53989.1};
Chr2B	RhySMT2BG131200	16175500	16178512	AT4G36910.1 | Symbols: CDCP2, LEJ2, CBSX1 | CBS domain containing protein 1, CYSTATHIONE [BETA]-SYNTHASE DOMAIN-CONTAINING PROTEIN 2, LOSS OF THE TIMING OF ET AND JA BIOSYNTHESIS 2 | chr4:17391016-17393218 REVERSE LENGTH=236	PREDICTED: CBS domain-containing protein CBSX1, chloroplastic [Fragaria vesca subsp. vesca]	CBS domain-containing protein CBSX1, chloroplastic OS=Arabidopsis thaliana GN=CBSX1 PE=1 SV=2	A0A2P6RNL6 SubName: Full=Putative CBS domain-containing protein {ECO:0000313|EMBL:PRQ48033.1};
Chr2B	RhySMT2BG131300	16194963	16197976	AT4G36910.1 | Symbols: CDCP2, LEJ2, CBSX1 | CBS domain containing protein 1, CYSTATHIONE [BETA]-SYNTHASE DOMAIN-CONTAINING PROTEIN 2, LOSS OF THE TIMING OF ET AND JA BIOSYNTHESIS 2 | chr4:17391016-17393218 REVERSE LENGTH=236	PREDICTED: CBS domain-containing protein CBSX1, chloroplastic [Fragaria vesca subsp. vesca]	CBS domain-containing protein CBSX1, chloroplastic OS=Arabidopsis thaliana GN=CBSX1 PE=1 SV=2	A0A2P6RNL6 SubName: Full=Putative CBS domain-containing protein {ECO:0000313|EMBL:PRQ48033.1};
Chr2B	RhySMT2BG131400	16199819	16201219	AT2G23340.1 | Symbols: DEAR3 | DREB and EAR motif protein 3 | chr2:9938186-9938716 FORWARD LENGTH=176	PREDICTED: ethylene-responsive transcription factor ERF008-like [Malus domestica]	Ethylene-responsive transcription factor ERF008 OS=Arabidopsis thaliana GN=ERF008 PE=2 SV=1	A0A2P6RNQ1 SubName: Full=Putative transcription factor AP2-EREBP family {ECO:0000313|EMBL:PRQ48034.1};
Chr2B	RhySMT2BG131500	16210961	16214038	AT2G42240.1 | Symbols: no symbol available | no full name available | chr2:17596844-17598972 FORWARD LENGTH=292	PREDICTED: U1 small nuclear ribonucleoprotein A isoform X3 [Fragaria vesca subsp. vesca]	RNA-binding protein with multiple splicing 2 OS=Mus musculus GN=Rbpms2 PE=1 SV=1	A0A2P6RNM8 SubName: Full=Putative nucleotide-binding alpha-beta plait domain-containing protein {ECO:0000313|EMBL:PRQ48035.1};
Chr2B	RhySMT2BG131600	16215060	16217415	AT3G57870.1 | Symbols: EMB1637, SCE1A, SCE1, AHUS5, ATSCE1 | EMBRYO DEFECTIVE 1637, SUMO CONJUGATION ENZYME 1, sumo conjugation enzyme 1, SUMO CONJUGATING ENZYME 1A | chr3:21428831-21430110 REVERSE LENGTH=160	PREDICTED: SUMO-conjugating enzyme SCE1 [Fragaria vesca subsp. vesca]	SUMO-conjugating enzyme SCE1 OS=Arabidopsis thaliana GN=SCE1 PE=1 SV=1	A0A2P6RNM4 SubName: Full=Putative aminoacyltransferase, E1 ubiquitin-activating enzyme {ECO:0000313|EMBL:PRQ48036.1}; EC=2.3.2.- {ECO:0000313|EMBL:PRQ48036.1}; EC=6.2.1.45 {ECO:0000313|EMBL:PRQ48036.1};
Chr2B	RhySMT2BG131700	16219304	16219516	AT4G29850.1 | Symbols: no symbol available | no full name available | chr4:14601818-14602874 REVERSE LENGTH=103	PREDICTED: transmembrane protein 230-like [Fragaria vesca subsp. vesca]	N/A	A0A2P6RNN7 SubName: Full=Uncharacterized protein {ECO:0000313|EMBL:PRQ48037.1};
Chr2B	RhySMT2BG131800	16224906	16234248	AT5G47820.2 | Symbols: FRA1 | FRAGILE FIBER 1 | chr5:19366505-19372229 FORWARD LENGTH=1035	PREDICTED: chromosome-associated kinesin KIF4A-like [Fragaria vesca subsp. vesca]	Kinesin-like protein FRA1 OS=Arabidopsis thaliana GN=FRA1 PE=1 SV=1	A0A2P6RNM3 SubName: Full=Putative plus-end-directed kinesin ATPase {ECO:0000313|EMBL:PRQ48038.1}; EC=3.6.4.4 {ECO:0000313|EMBL:PRQ48038.1};
Chr2B	RhySMT2BG132000	16240692	16248800	AT2G36430.1 | Symbols: no symbol available | no full name available | chr2:15290211-15291557 FORWARD LENGTH=448	hypothetical protein PRUPE_ppa023582mg [Prunus persica]	UPF0481 protein At3g47200 OS=Arabidopsis thaliana GN=At3g47200 PE=2 SV=1	A0A2P6RNP1 SubName: Full=Uncharacterized protein {ECO:0000313|EMBL:PRQ48040.1};
Chr2B	RhySMT2BG132200	16254601	16257428	AT3G50210.4 | Symbols: no symbol available | no full name available | chr3:18614338-18616229 REVERSE LENGTH=332	PREDICTED: probable 2-oxoglutarate-dependent dioxygenase At3g49630 [Fragaria vesca subsp. vesca]	Probable 2-oxoglutarate-dependent dioxygenase At3g49630 OS=Arabidopsis thaliana GN=At3g50210 PE=2 SV=1	A0A6P5RHX1 SubName: Full=probable 2-oxoglutarate-dependent dioxygenase At3g50210 {ECO:0000313|RefSeq:XP_021802362.1};
Chr2B	RhySMT2BG132300	16257432	16259427	AT5G67220.1 | Symbols: no symbol available | no full name available | chr5:26820276-26821926 REVERSE LENGTH=423	PREDICTED: tRNA-dihydrouridine(16/17) synthase [NAD(P)(+)]-like [Fragaria vesca subsp. vesca]	tRNA-dihydrouridine(16/17) synthase [NAD(P)(+)]-like OS=Rattus norvegicus GN=Dus1l PE=2 SV=1	A0A2P6RNR1 SubName: Full=Putative tRNA-dihydrouridine(16/17) synthase (NAD(P)(+)) {ECO:0000313|EMBL:PRQ48044.1}; EC=1.3.1.88 {ECO:0000313|EMBL:PRQ48044.1};
Chr2B	RhySMT2BG132400	16270480	16271913	AT4G24240.1 | Symbols: WRKY7, ATWRKY7 | WRKY DNA-binding protein 7 | chr4:12571930-12573446 FORWARD LENGTH=353	PREDICTED: probable WRKY transcription factor 7 [Prunus mume]	Probable WRKY transcription factor 7 OS=Arabidopsis thaliana GN=WRKY7 PE=2 SV=1	A0A2P6RNN4 SubName: Full=Putative transcription factor WRKY family {ECO:0000313|EMBL:PRQ48045.1};
Chr2B	RhySMT2BG131100	16135669	16138262	AT4G36920.2 | Symbols: AP2, FL1, AtAP2, FLO2 | FLOWER 1, FLORAL MUTANT 2, APETALA 2 | chr4:17400998-17403140 FORWARD LENGTH=432	PREDICTED: floral homeotic protein APETALA 2-like isoform X1 [Fragaria vesca subsp. vesca]	Floral homeotic protein APETALA 2 OS=Arabidopsis thaliana GN=AP2 PE=1 SV=1	A0A2P6RNM2 SubName: Full=APETALA2-like protein {ECO:0000313|EMBL:AWH63116.1}; SubName: Full=Putative transcription factor AP2-EREBP family {ECO:0000313|EMBL:PRQ48032.1};
Chr2B	RhySMT2BG131900	16235207	16237544	AT5G67200.1 | Symbols: no symbol available | no full name available | chr5:26813893-26816555 REVERSE LENGTH=669	PREDICTED: probable inactive receptor kinase At5g67200 [Fragaria vesca subsp. vesca]	Probable inactive receptor kinase At5g67200 OS=Arabidopsis thaliana GN=At5g67200 PE=1 SV=1	A0A2P6RNM6 RecName: Full=Protein kinase domain-containing protein {ECO:0000259|PROSITE:PS50011};
Chr2B	RhySMT2BG132100	16249603	16253009	AT5G67210.1 | Symbols: IRX15-L | IRX15-LIKE | chr5:26819019-26819972 FORWARD LENGTH=317	PREDICTED: protein IRX15-LIKE-like [Fragaria vesca subsp. vesca]	Protein IRX15-LIKE OS=Arabidopsis thaliana GN=IRX15-L PE=2 SV=1	A0A2P6RNS0 SubName: Full=Putative polysaccharide biosynthesis domain-containing protein {ECO:0000313|EMBL:PRQ48041.1};
Chr3A	RhySMT3AG115800	16195009	16200186	AT1G07810.1 | Symbols: ECA1, ACA3, ATECA1 | ARABIDOPSIS THALIANA ER-TYPE CA2+-ATPASE 1, ER-type Ca2+-ATPase 1 | chr1:2416681-2420572 FORWARD LENGTH=1061	PREDICTED: calcium-transporting ATPase 1, endoplasmic reticulum-type-like [Fragaria vesca subsp. vesca]	Calcium-transporting ATPase 1, endoplasmic reticulum-type OS=Arabidopsis thaliana GN=ECA1 PE=1 SV=2	A0A2P6RAC6 SubName: Full=Putative calcium-transporting ATPase {ECO:0000313|EMBL:PRQ43390.1}; EC=3.6.3.8 {ECO:0000313|EMBL:PRQ43390.1};
Chr3A	RhySMT3AG115900	16205002	16207580	AT3G53510.1 | Symbols: JAT4, ABCG20 | JASMONIC ACID TRANSPORTER 4, ATP-binding cassette G20 | chr3:19837302-19839521 REVERSE LENGTH=739	PREDICTED: ABC transporter G family member 20 [Fragaria vesca subsp. vesca]	ABC transporter G family member 2 OS=Arabidopsis thaliana GN=ABCG2 PE=2 SV=1	A0A2P6RAE9 SubName: Full=Putative polar-amino-acid-transporting ATPase {ECO:0000313|EMBL:PRQ43391.1}; EC=3.6.3.21 {ECO:0000313|EMBL:PRQ43391.1};
Chr3A	RhySMT3AG116000	16209520	16211632	AT2G37340.1 | Symbols: RS2Z33, RSZ33, ATRSZ33, AT-RS2Z33 | arginine/serine-rich zinc knuckle-containing protein 33, ARGININE/SERINE-RICH ZINC KNUCKLE-CONTAINING PROTEIN 33 | chr2:15670372-15672331 REVERSE LENGTH=290	PREDICTED: serine/arginine-rich splicing factor RS2Z33 isoform X2 [Fragaria vesca subsp. vesca]	Serine/arginine-rich splicing factor RS2Z33 OS=Arabidopsis thaliana GN=RS2Z33 PE=1 SV=1	A0A2P6RAE6 SubName: Full=Putative transcription factor interactor and regulator CCHC(Zn) family {ECO:0000313|EMBL:PRQ43392.1};
Chr3A	RhySMT3AG116100	16220300	16221034	AT5G02710.2 | Symbols: no symbol available | no full name available | chr5:612628-613480 FORWARD LENGTH=176	PREDICTED: uncharacterized protein LOC101290968 [Fragaria vesca subsp. vesca]	N/A	A0A2P6RAD3 SubName: Full=Putative zinc-or iron-chelating domain containing protein {ECO:0000313|EMBL:PRQ43393.1};
Chr3A	RhySMT3AG116200	16223492	16224031	N/A	Uncharacterized protein TCM_022041 [Theobroma cacao]	Fasciclin-like arabinogalactan protein 21 OS=Arabidopsis thaliana GN=FLA21 PE=2 SV=1	A0A6P5TUA0 SubName: Full=fasciclin-like arabinogalactan protein 21 {ECO:0000313|RefSeq:XP_021831373.1};
Chr3A	RhySMT3AG116300	16224484	16227562	AT3G53490.1 | Symbols: no symbol available | no full name available | chr3:19832666-19834024 FORWARD LENGTH=225	PREDICTED: uncharacterized protein LOC101291256 [Fragaria vesca subsp. vesca]	N/A	A0A2P6RAF0 SubName: Full=Uncharacterized protein {ECO:0000313|EMBL:PRQ43394.1};
Chr3A	RhySMT3AG116400	16224561	16225157	N/A	PREDICTED: uncharacterized protein LOC103340218 [Prunus mume]	N/A	A0A5E4F799 SubName: Full=PREDICTED: LOC110633572 isoform X1 {ECO:0000313|EMBL:VVA22531.1};
Chr3A	RhySMT3AG116500	16228634	16230199	AT1G01310.1 | Symbols: no symbol available | no full name available | chr1:120221-120946 FORWARD LENGTH=241	PREDICTED: protein PRY1-like [Gossypium raimondii]	Pathogenesis-related protein 1C OS=Nicotiana tabacum PE=2 SV=3	A0A2P6RAE7 RecName: Full=SCP domain-containing protein {ECO:0000259|SMART:SM00198};
Chr3A	RhySMT3AG116600	16230811	16232824	AT2G37330.1 | Symbols: ALS3 | ALUMINUM SENSITIVE 3 | chr2:15669190-15670172 FORWARD LENGTH=273	PREDICTED: protein ALUMINUM SENSITIVE 3 [Prunus mume]	Protein ALUMINUM SENSITIVE 3 OS=Arabidopsis thaliana GN=ALS3 PE=1 SV=1	A0A2P6RAD5 SubName: Full=Putative UPF0014 family protein {ECO:0000313|EMBL:PRQ43397.1};
Chr6B	RhySMT6BG111100	23172434	23188237	AT5G19500.1 | Symbols: no symbol available | no full name available | chr5:6579019-6581699 FORWARD LENGTH=505	hypothetical protein B456_009G402400 [Gossypium raimondii]	Heme-binding-like protein At3g10130, chloroplastic OS=Arabidopsis thaliana GN=At3g10130 PE=2 SV=1	A0A2P6PAI0 SubName: Full=Putative signal recognition particle, SRP14 subunit {ECO:0000313|EMBL:PRQ18936.1};
Chr6B	RhySMT6BG111200	23188703	23203747	N/A	N/A	N/A	N/A
Chr2A	RhySMT2AG125600	15951694	15953238	AT4G37930.1 | Symbols: STM, SHMT1, SHM1 | SERINE HYDROXYMETHYLTRANSFERASE 1, serine transhydroxymethyltransferase 1, SERINE TRANSHYDROXYMETHYLTRANSFERASE | chr4:17831891-17834742 REVERSE LENGTH=517	PREDICTED: serine hydroxymethyltransferase 2, mitochondrial [Fragaria vesca subsp. vesca]	Serine hydroxymethyltransferase, mitochondrial OS=Pisum sativum PE=1 SV=1	A0A2P6PG69 RecName: Full=Serine hydroxymethyltransferase {ECO:0000256|RuleBase:RU000585}; EC=2.1.2.1 {ECO:0000256|RuleBase:RU000585};
Chr2A	RhySMT2AG125500	15941541	15942189	AT5G48770.1 | Symbols: no symbol available | no full name available | chr5:19773277-19777242 REVERSE LENGTH=1190	PREDICTED: toll/interleukin-1 receptor-like protein [Fragaria vesca subsp. vesca]	TMV resistance protein N OS=Nicotiana glutinosa GN=N PE=1 SV=1	A0A2P6QMI8 SubName: Full=Putative TIR domain, transcription factor MYC/MYB, leucine-rich repeat domain, L {ECO:0000313|EMBL:PRQ35378.1};
Chr3B	RhySMT3BG141000	22407617	22408057	AT3G18690.1 | Symbols: MKS1 | MAP kinase substrate 1 | chr3:6429755-6430423 REVERSE LENGTH=222	PREDICTED: uncharacterized protein LOC105352670 [Fragaria vesca subsp. vesca]	VQ motif-containing protein 8, chloroplastic OS=Arabidopsis thaliana GN=VQ8 PE=2 SV=1	A0A498HYI7 RecName: Full=VQ domain-containing protein {ECO:0000259|Pfam:PF05678};
Chr3B	RhySMT3BG141100	22417113	22423964	AT3G54750.5 | Symbols: no symbol available | no full name available | chr3:20264833-20268416 REVERSE LENGTH=590	PREDICTED: protein downstream neighbor of Son [Fragaria vesca subsp. vesca]	Protein downstream neighbor of Son OS=Homo sapiens GN=DONSON PE=1 SV=2	A0A2P6RCX5 SubName: Full=Uncharacterized protein {ECO:0000313|EMBL:PRQ44272.1};
Chr3B	RhySMT3BG141200	22424407	22427419	AT5G06550.1 | Symbols: JMJ22 | Jumonji domain-containing protein 22 | chr5:2001246-2003068 REVERSE LENGTH=502	PREDICTED: F-box protein At5g06550 [Fragaria vesca subsp. vesca]	F-box protein At5g06550 OS=Arabidopsis thaliana GN=At5g06550 PE=2 SV=1	A0A2P6RCX0 SubName: Full=Putative transcription factor & chromatin remodeling &Metalloenzymes JmjC family {ECO:0000313|EMBL:PRQ44274.1};
Chr3B	RhySMT3BG141300	22431313	22431897	AT3G04100.1 | Symbols: AGL57 | AGAMOUS-like 57 | chr3:1075299-1075922 FORWARD LENGTH=207	PREDICTED: agamous-like MADS-box protein AGL62 [Fragaria vesca subsp. vesca]	Agamous-like MADS-box protein AGL61 OS=Arabidopsis thaliana GN=AGL61 PE=1 SV=1	A0A2P6RCY5 SubName: Full=Putative transcription factor MADS-type1 family {ECO:0000313|EMBL:PRQ44275.1};
Chr3B	RhySMT3BG141400	22440149	22441085	AT3G04100.1 | Symbols: AGL57 | AGAMOUS-like 57 | chr3:1075299-1075922 FORWARD LENGTH=207	PREDICTED: agamous-like MADS-box protein AGL61 [Populus euphratica]	Agamous-like MADS-box protein AGL61 OS=Arabidopsis thaliana GN=AGL61 PE=1 SV=1	A0A2P6RCY2 SubName: Full=Putative transcription factor MADS-type1 family {ECO:0000313|EMBL:PRQ44276.1};
Chr3B	RhySMT3BG141500	22469432	22473152	AT5G06560.1 | Symbols: MyoB7 | | chr5:2003678-2005543 REVERSE LENGTH=518	PREDICTED: myosin-binding protein 7-like [Fragaria vesca subsp. vesca]	Myosin-binding protein 7 OS=Arabidopsis thaliana GN=MYOB7 PE=1 SV=1	A0A2P6RCX4 SubName: Full=Putative Zein-binding domain-containing protein {ECO:0000313|EMBL:PRQ44277.1};
Chr3B	RhySMT3BG141600	22482737	22485602	AT4G33260.1 | Symbols: CDC20.2, AtCDC20.2 | cell division cycle 20.2 | chr4:16041233-16043180 REVERSE LENGTH=447	PREDICTED: cell division cycle 20.2, cofactor of APC complex-like [Fragaria vesca subsp. vesca]	Cell division cycle 20.1, cofactor of APC complex OS=Arabidopsis thaliana GN=CDC20-1 PE=1 SV=1	A0A2P6RCW7 SubName: Full=Putative transcription factor WD40-like family {ECO:0000313|EMBL:PRQ44278.1};
Chr3B	RhySMT3BG144200	22798788	22800820	AT2G37270.2 | Symbols: RPS5B, ATRPS5B | ribosomal protein 5B | chr2:15647883-15649042 REVERSE LENGTH=207	PREDICTED: 40S ribosomal protein S5 [Fragaria vesca subsp. vesca]	40S ribosomal protein S5-1 OS=Arabidopsis thaliana GN=RPS5A PE=1 SV=1	A0A2P6RD31 SubName: Full=Putative ribosomal protein S5/S7 {ECO:0000313|EMBL:PRQ44315.1};
Chr7A	RhySMT7AG300100	48607642	48610003	AT3G18550.2 | Symbols: BRC1, ATTCP18, AtBRC1, TCP18 | BRANCHED 1 | chr3:6383769-6385604 FORWARD LENGTH=429	BRC1 protein [Rosa hybrid cultivar]	Transcription factor TCP18 OS=Arabidopsis thaliana GN=TCP18 PE=2 SV=1	V5NVB0 SubName: Full=BRC1 protein {ECO:0000313|EMBL:AHA92827.1};
Chr7A	RhySMT7AG352200	66438498	66438833	N/A	N/A	N/A	N/A
Chr7A	RhySMT7AG352300	66438971	66441517	AT1G71990.1 | Symbols: FUT13, FUCTC, FT4-M, ATFT4, ATFUT13 | fucosyltransferase 13, ARABIDOPSIS FUCOSYLTRANSFERASE 4 | chr1:27100345-27102097 FORWARD LENGTH=401	PREDICTED: alpha-(1,4)-fucosyltransferase [Fragaria vesca subsp. vesca]	Alpha-(1,4)-fucosyltransferase OS=Arabidopsis thaliana GN=FUT13 PE=2 SV=2	A0A2P6PED3 RecName: Full=Fucosyltransferase {ECO:0000256|RuleBase:RU003832}; EC=2.4.1.- {ECO:0000256|RuleBase:RU003832};
Chr7A	RhySMT7AG352400	66449705	66450201	AT5G48600.1 | Symbols: ATSMC4, SMC3, SMC4, ATCAP-C, ATSMC3 | ARABIDOPSIS THALIANA STRUCTURAL MAINTENANCE OF CHROMOSOME 4, structural maintenance of chromosome 3, ARABIDOPSIS THALIANA CHROMOSOME ASSOCIATED PROTEIN-C | chr5:19701908-19709091 FORWARD LENGTH=1241	PREDICTED: structural maintenance of chromosomes protein 4-like isoform X2 [Fragaria vesca subsp. vesca]	Structural maintenance of chromosomes protein 4 OS=Arabidopsis thaliana GN=SMC4 PE=1 SV=1	A0A2P6PEC8 RecName: Full=Structural maintenance of chromosomes protein {ECO:0000256|PIRNR:PIRNR005719};
Chr7A	RhySMT7AG352500	66457213	66464002	AT1G71990.1 | Symbols: FUT13, FUCTC, FT4-M, ATFT4, ATFUT13 | fucosyltransferase 13, ARABIDOPSIS FUCOSYLTRANSFERASE 4 | chr1:27100345-27102097 FORWARD LENGTH=401	PREDICTED: alpha-(1,4)-fucosyltransferase [Fragaria vesca subsp. vesca]	Alpha-(1,4)-fucosyltransferase OS=Arabidopsis thaliana GN=FUT13 PE=2 SV=2	A0A2P6PED3 RecName: Full=Fucosyltransferase {ECO:0000256|RuleBase:RU003832}; EC=2.4.1.- {ECO:0000256|RuleBase:RU003832};
Chr7A	RhySMT7AG352600	66465533	66469077	AT5G40160.1 | Symbols: EMB506, EMB139, STT1 | EMBRYO DEFECTIVE 139, embryo defective 506 | chr5:16062726-16064301 REVERSE LENGTH=315	PREDICTED: ankyrin repeat domain-containing protein EMB506, chloroplastic [Fragaria vesca subsp. vesca]	Ankyrin repeat domain-containing protein EMB506, chloroplastic OS=Arabidopsis thaliana GN=EMB506 PE=1 SV=1	A0A2P6PED5 SubName: Full=Putative ankyrin repeat-containing domain-containing protein {ECO:0000313|EMBL:PRQ20286.1};
Chr1B	RhySMT1BG093700	31094332	31094757	N/A	PREDICTED: WD repeat-containing protein 11-like isoform X1 [Pyrus x bretschneideri]	N/A	A0A2P6RIT1 SubName: Full=Putative transcription factor WD40-like family {ECO:0000313|EMBL:PRQ46333.1};
Chr1B	RhySMT1BG093800	31101202	31104016	N/A	N/A	N/A	A0A2P6RKW2 SubName: Full=Uncharacterized protein {ECO:0000313|EMBL:PRQ47072.1};
Chr1B	RhySMT1BG093900	31107030	31110976	AT3G20650.1 | Symbols: no symbol available | no full name available | chr3:7221168-7223939 REVERSE LENGTH=370	PREDICTED: mRNA cap guanine-N7 methyltransferase 1-like [Fragaria vesca subsp. vesca]	mRNA cap guanine-N7 methyltransferase 1 OS=Arabidopsis thaliana GN=At3g20650 PE=2 SV=1	A0A2P6QBN1 RecName: Full=mRNA cap guanine-N7 methyltransferase {ECO:0000256|PIRNR:PIRNR028762}; EC=2.1.1.56 {ECO:0000256|PIRNR:PIRNR028762};
Chr2B	RhySMT2BG293900	56618412	56619305	N/A	PREDICTED: cold and drought-regulated protein CORA-like [Fragaria vesca subsp. vesca]	N/A	A0A2P6RUQ4 SubName: Full=Uncharacterized protein {ECO:0000313|EMBL:PRQ50153.1};
Chr5B	RhySMT5BG001000	214297	218349	AT2G01060.1 | Symbols: no symbol available | no full name available | chr2:73456-74902 REVERSE LENGTH=286	putative MYB transcription factor [Rosa hybrid cultivar]	Protein PHR1-LIKE 1 OS=Arabidopsis thaliana GN=PHL1 PE=1 SV=1	F2QKX7 SubName: Full=Putative MYB transcription factor {ECO:0000313|EMBL:CCA29113.1};
Chr5B	RhySMT5BG001200	281365	284203	AT4G17150.5 | Symbols: no symbol available | no full name available | chr4:9638747-9641648 FORWARD LENGTH=478	PREDICTED: uncharacterized protein LOC101309618 isoform X1 [Fragaria vesca subsp. vesca]	N/A	A0A2P6Q1U1 SubName: Full=Putative serine aminopeptidase, S33, alpha/Beta hydrolase {ECO:0000313|EMBL:PRQ28163.1};
Chr5B	RhySMT5BG001300	285276	289328	AT2G01060.1 | Symbols: no symbol available | no full name available | chr2:73456-74902 REVERSE LENGTH=286	putative MYB transcription factor [Rosa hybrid cultivar]	Protein PHR1-LIKE 1 OS=Arabidopsis thaliana GN=PHL1 PE=1 SV=1	F2QKX7 SubName: Full=Putative MYB transcription factor {ECO:0000313|EMBL:CCA29113.1};
Chr5B	RhySMT5BG001100	272864	280322	AT1G61210.3 | Symbols: KTN80.2, DWA3 | DWD hypersensitive to ABA 3, Katanin p80 subunit 2 | chr1:22564785-22571555 FORWARD LENGTH=1077	PREDICTED: katanin p80 WD40 repeat-containing subunit B1 homolog isoform X1 [Fragaria vesca subsp. vesca]	Katanin p80 WD40 repeat-containing subunit B1 homolog OS=Arabidopsis thaliana GN=At5g23430 PE=2 SV=3	A0A2P6Q3T3 RecName: Full=Katanin p80 WD40 repeat-containing subunit B1 homolog {ECO:0000256|HAMAP-Rule:MF_03022};
Chr5A	RhySMT5AG042600	6446701	6447280	AT4G27280.1 | Symbols: CMI1 | Ca2+-dependent modulator of ICR1 | chr4:13663770-13664162 REVERSE LENGTH=130	PREDICTED: calcium-binding protein PBP1-like [Fragaria vesca subsp. vesca]	Calcium-binding protein KIC OS=Arabidopsis thaliana GN=KIC PE=1 SV=2	A0A2P6Q3D7 SubName: Full=Putative EF-hand domain pair protein {ECO:0000313|EMBL:PRQ28686.1};
Chr5A	RhySMT5AG042700	6471313	6471666	AT5G54490.1 | Symbols: PBP1 | pinoid-binding protein 1 | chr5:22121458-22121841 FORWARD LENGTH=127	PREDICTED: calcium-binding protein PBP1-like [Fragaria vesca subsp. vesca]	Calcium-binding protein PBP1 OS=Arabidopsis thaliana GN=PBP1 PE=1 SV=1	A0A2P6Q3C9 SubName: Full=Putative EF-hand domain pair protein {ECO:0000313|EMBL:PRQ28687.1};
Chr5A	RhySMT5AG042800	6474131	6475644	AT1G61550.1 | Symbols: no symbol available | no full name available | chr1:22704866-22707826 REVERSE LENGTH=802	PREDICTED: G-type lectin S-receptor-like serine/threonine-protein kinase SD1-29 [Fragaria vesca subsp. vesca]	G-type lectin S-receptor-like serine/threonine-protein kinase At1g61370 OS=Arabidopsis thaliana GN=At1g61370 PE=3 SV=2	A0A2P6S8H5 RecName: Full=Protein kinase domain-containing protein {ECO:0000259|PROSITE:PS50011};
Chr5A	RhySMT5AG042900	6478627	6482713	AT4G21390.1 | Symbols: B120 | | chr4:11394458-11397474 REVERSE LENGTH=849	PREDICTED: G-type lectin S-receptor-like serine/threonine-protein kinase B120 [Fragaria vesca subsp. vesca]	G-type lectin S-receptor-like serine/threonine-protein kinase B120 OS=Arabidopsis thaliana GN=B120 PE=2 SV=1	A0A2P6Q3E7 RecName: Full=Receptor-like serine/threonine-protein kinase {ECO:0000256|PIRNR:PIRNR000641}; EC=2.7.11.1 {ECO:0000256|PIRNR:PIRNR000641};
Chr2B	RhySMT2BG039700	3675193	3682669	AT2G26910.1 | Symbols: PEC1, PDR4, ATPDR4, ABCG32, AtABCG32 | PERMEABLE CUTICLE 1, ATP-binding cassette G32, pleiotropic drug resistance 4, PLEIOTROPIC DRUG RESISTANCE 4 | chr2:11481623-11487874 FORWARD LENGTH=1420	PREDICTED: ABC transporter G family member 32 isoform X2 [Fragaria vesca subsp. vesca]	ABC transporter G family member 32 OS=Arabidopsis thaliana GN=ABCG32 PE=1 SV=1	A0A2P6RJA2 SubName: Full=Putative sulfate-transporting ATPase {ECO:0000313|EMBL:PRQ46504.1}; EC=3.6.3.25 {ECO:0000313|EMBL:PRQ46504.1};
Chr2B	RhySMT2BG039800	3693389	3695275	AT5G19930.2 | Symbols: PGR | Plasma membrane Glucose-responsive Regulator | chr5:6737872-6739283 REVERSE LENGTH=288	PREDICTED: transmembrane protein 19-like isoform X2 [Fragaria vesca subsp. vesca]	Transmembrane protein 19 OS=Pongo abelii GN=TMEM19 PE=2 SV=1	A0A2P6RJC1 SubName: Full=Uncharacterized protein {ECO:0000313|EMBL:PRQ46507.1};
Chr2B	RhySMT2BG039900	3696963	3697960	AT5G25510.1 | Symbols: no symbol available | no full name available | chr5:8882728-8884325 REVERSE LENGTH=500	PREDICTED: serine/threonine protein phosphatase 2A 57 kDa regulatory subunit B' iota isoform-like [Fragaria vesca subsp. vesca]	Serine/threonine protein phosphatase 2A 57 kDa regulatory subunit B' iota isoform OS=Arabidopsis thaliana GN=B'IOTA PE=2 SV=1	A0A2P6RJ92 RecName: Full=Serine/threonine protein phosphatase 2A regulatory subunit {ECO:0000256|PIRNR:PIRNR028043};
Chr2B	RhySMT2BG040000	3708276	3711330	AT5G19930.2 | Symbols: PGR | Plasma membrane Glucose-responsive Regulator | chr5:6737872-6739283 REVERSE LENGTH=288	PREDICTED: transmembrane protein 19-like isoform X2 [Fragaria vesca subsp. vesca]	Transmembrane protein 19 OS=Pongo abelii GN=TMEM19 PE=2 SV=1	A0A2P6RJC1 SubName: Full=Uncharacterized protein {ECO:0000313|EMBL:PRQ46507.1};
Chr2B	RhySMT2BG040100	3711395	3714623	AT5G25510.1 | Symbols: no symbol available | no full name available | chr5:8882728-8884325 REVERSE LENGTH=500	PREDICTED: serine/threonine protein phosphatase 2A 57 kDa regulatory subunit B' iota isoform-like [Fragaria vesca subsp. vesca]	Serine/threonine protein phosphatase 2A 57 kDa regulatory subunit B' iota isoform OS=Arabidopsis thaliana GN=B'IOTA PE=2 SV=1	A0A2P6RJ92 RecName: Full=Serine/threonine protein phosphatase 2A regulatory subunit {ECO:0000256|PIRNR:PIRNR028043};
Chr2B	RhySMT2BG040200	3716728	3718463	AT3G04730.1 | Symbols: IAA16 | indoleacetic acid-induced protein 16 | chr3:1288993-1290415 REVERSE LENGTH=236	PREDICTED: auxin-responsive protein IAA1-like [Fragaria vesca subsp. vesca]	Auxin-responsive protein IAA17 OS=Arabidopsis thaliana GN=IAA17 PE=1 SV=2	A0A2P6RJ96 RecName: Full=Auxin-responsive protein {ECO:0000256|RuleBase:RU004549};
Chr2B	RhySMT2BG040300	3728725	3752200	AT1G08510.1 | Symbols: FATB | fatty acyl-ACP thioesterases B | chr1:2691546-2693409 REVERSE LENGTH=412	PREDICTED: palmitoyl-acyl carrier protein thioesterase, chloroplastic [Fragaria vesca subsp. vesca]	Palmitoyl-acyl carrier protein thioesterase, chloroplastic OS=Gossypium hirsutum GN=FATB1 PE=1 SV=1	A0A2P6RJD6 RecName: Full=Acyl-[acyl-carrier-protein] hydrolase {ECO:0000256|RuleBase:RU363096}; EC=3.1.2.- {ECO:0000256|RuleBase:RU363096};
Chr3A	RhySMT3AG176300	30925866	30927954	AT3G52500.1 | Symbols: no symbol available | no full name available | chr3:19465644-19467053 REVERSE LENGTH=469	PREDICTED: aspartic proteinase nepenthesin-2 [Fragaria vesca subsp. vesca]	Aspartic proteinase nepenthesin-2 OS=Nepenthes gracilis GN=nep2 PE=1 SV=1	A0A2P6RCE3 SubName: Full=Putative nepenthesin {ECO:0000313|EMBL:PRQ44102.1}; EC=3.4.23.12 {ECO:0000313|EMBL:PRQ44102.1};
Chr3A	RhySMT3AG176500	30946224	30946717	N/A	non-ltr retroelement reverse transcriptase [Rosa rugosa]	N/A	A0A2P6RAJ5 SubName: Full=Putative ribonuclease H-like domain, reverse transcriptase zinc-binding domain-containing protein {ECO:0000313|EMBL:PRQ43460.1};
Chr3A	RhySMT3AG176600	30955111	30964306	AT3G28430.1 | Symbols: TT9, GFS9 | green fluorescent seed 9, TRANSPARENT TESTA 9 | chr3:10657441-10662404 REVERSE LENGTH=837	PREDICTED: uncharacterized protein LOC101311395 isoform X1 [Fragaria vesca subsp. vesca]	Protein CLEC16A homolog OS=Dictyostelium discoideum GN=DDB_G0289943 PE=3 SV=1	A0A2P6RCE7 RecName: Full=FPL domain-containing protein {ECO:0000259|Pfam:PF09758};
Chr3A	RhySMT3AG176200	30899917	30903898	N/A	N/A	N/A	N/A
Chr3A	RhySMT3AG176400	30931837	30933974	AT3G54490.1 | Symbols: RPB5E | "RNA polymerase II fifth largest subunit, E" | chr3:20173673-20175297 FORWARD LENGTH=233	PREDICTED: DNA-directed RNA polymerase V subunit 5C [Fragaria vesca subsp. vesca]	DNA-directed RNA polymerase V subunit 5C OS=Arabidopsis thaliana GN=NRPE5C PE=2 SV=1	A0A2P6S928 SubName: Full=Putative DNA-directed RNA polymerase {ECO:0000313|EMBL:PRQ55197.1}; EC=2.7.7.6 {ECO:0000313|EMBL:PRQ55197.1};
Chr2B	RhySMT2BG174200	23695260	23696240	AT5G37930.1 | Symbols: no symbol available | no full name available | chr5:15102239-15103651 REVERSE LENGTH=349	PREDICTED: putative E3 ubiquitin-protein ligase SINA-like 6 [Fragaria vesca subsp. vesca]	E3 ubiquitin-protein ligase SINA-like 7 OS=Arabidopsis thaliana GN=At5g37890 PE=2 SV=1	A0A2P6RQ08 RecName: Full=RING-type E3 ubiquitin transferase {ECO:0000256|ARBA:ARBA00012483}; EC=2.3.2.27 {ECO:0000256|ARBA:ARBA00012483};
Chr2B	RhySMT2BG174300	23697848	23700820	AT4G24610.1 | Symbols: no symbol available | no full name available | chr4:12700837-12707899 REVERSE LENGTH=1150	PREDICTED: uncharacterized protein LOC101309103 [Fragaria vesca subsp. vesca]	N/A	A0A2P6RQ33 SubName: Full=Uncharacterized protein {ECO:0000313|EMBL:PRQ48527.1};
Chr2B	RhySMT2BG174400	23700997	23703787	AT5G65440.2 | Symbols: no symbol available | no full name available | chr5:26152015-26156623 FORWARD LENGTH=1016	PREDICTED: uncharacterized protein LOC101309103 [Fragaria vesca subsp. vesca]	N/A	A0A2P6RQ33 SubName: Full=Uncharacterized protein {ECO:0000313|EMBL:PRQ48527.1};
Chr2B	RhySMT2BG174500	23715393	23716422	AT1G72900.1 | Symbols: TN7 | TIR-NBS7 | chr1:27432216-27433532 FORWARD LENGTH=363	PREDICTED: toll/interleukin-1 receptor-like protein [Fragaria vesca subsp. vesca]	TMV resistance protein N OS=Nicotiana glutinosa GN=N PE=1 SV=1	A0A2P6SK12 SubName: Full=Putative TIR domain, P-loop containing nucleoside triphosphate hydrolase {ECO:0000313|EMBL:PRQ59017.1};
Chr2B	RhySMT2BG174600	23722599	23723264	N/A	PREDICTED: gibberellin-regulated protein 14-like [Prunus mume]	N/A	A0A2P6RPX3 SubName: Full=Uncharacterized protein {ECO:0000313|EMBL:PRQ48496.1};
Chr2B	RhySMT2BG174700	23731817	23732758	AT5G17070.2 | Symbols: PP4R2L | PP4R2 LIKE | chr5:5613514-5615758 REVERSE LENGTH=242	PREDICTED: serine/threonine-protein phosphatase 4 regulatory subunit 2 [Fragaria vesca subsp. vesca]	Chaperone protein dnaJ 16 OS=Arabidopsis thaliana GN=ATJ16 PE=2 SV=1	A0A2P6SPR9 SubName: Full=Uncharacterized protein {ECO:0000313|EMBL:PRQ60680.1};
Chr2B	RhySMT2BG174800	23735051	23744968	N/A	N/A	N/A	N/A
Chr1A	RhySMT1AG115000	29432000	29519178	AT3G20650.3 | Symbols: no symbol available | no full name available | chr3:7221288-7223939 REVERSE LENGTH=357	PREDICTED: mRNA cap guanine-N7 methyltransferase 1-like [Fragaria vesca subsp. vesca]	mRNA cap guanine-N7 methyltransferase 1 OS=Arabidopsis thaliana GN=At3g20650 PE=2 SV=1	A0A2P6QBN1 RecName: Full=mRNA cap guanine-N7 methyltransferase {ECO:0000256|PIRNR:PIRNR028762}; EC=2.1.1.56 {ECO:0000256|PIRNR:PIRNR028762};
Chr7A	RhySMT7AG225000	29038909	29044964	AT1G32340.1 | Symbols: NHL8 | NDR1/HIN1-like 8 | chr1:11663462-11666037 REVERSE LENGTH=688	PREDICTED: E3 ubiquitin-protein ligase RNF14 [Fragaria vesca subsp. vesca]	E3 ubiquitin-protein ligase RNF14 OS=Mus musculus GN=Rnf14 PE=2 SV=2	A0A2P6PA81 SubName: Full=Putative chromatin regulator PHD family {ECO:0000313|EMBL:PRQ18822.1};
Chr7A	RhySMT7AG225100	29069141	29072537	AT1G32410.4 | Symbols: no symbol available | no full name available | chr1:11694398-11695297 FORWARD LENGTH=140	PREDICTED: vacuolar protein sorting-associated protein 55 homolog [Fragaria vesca subsp. vesca]	Vacuolar protein sorting-associated protein 55 homolog OS=Arabidopsis thaliana GN=At1g32410 PE=2 SV=1	A0A2P6P9N0 SubName: Full=Putative vacuolar protein sorting 55 {ECO:0000313|EMBL:PRQ18640.1};
Chr7A	RhySMT7AG225200	29077572	29078099	AT4G10130.1 | Symbols: no symbol available | no full name available | chr4:6320959-6321483 REVERSE LENGTH=174	PREDICTED: DPH4 homolog [Fragaria vesca subsp. vesca]	Diphthamide biosynthesis protein 4 OS=Saccharomyces cerevisiae (strain ATCC 204508 / S288c) GN=JJJ3 PE=1 SV=1	A0A2P6P9R2 SubName: Full=Putative DnaJ domain, Zinc finger, DPH-type {ECO:0000313|EMBL:PRQ18642.1};
Chr7A	RhySMT7AG224900	29030936	29038284	AT2G32950.1 | Symbols: ATCOP1, COP1, DET340, EMB168, FUS1 | CONSTITUTIVE PHOTOMORPHOGENIC 1, ARABIDOPSIS THALIANA CONSTITUTIVE PHOTOMORPHOGENIC 1, FUSCA 1, EMBRYO DEFECTIVE 168, DEETIOLATED MUTANT 340 | chr2:13978000-13983282 FORWARD LENGTH=675	photoregulatory zinc-finger protein COP1 [Rosa hybrid cultivar]	E3 ubiquitin-protein ligase COP1 OS=Arabidopsis thaliana GN=COP1 PE=1 SV=2	A0A2P6PA57 SubName: Full=Putative transcription factor WD40-like family {ECO:0000313|EMBL:PRQ18821.1};
Chr2A	RhySMT2AG181300	27641831	27646763	AT5G65710.1 | Symbols: HSL2 | HAESA-like 2 | chr5:26292372-26295440 FORWARD LENGTH=993	PREDICTED: LRR receptor-like serine/threonine-protein kinase HSL2 [Fragaria vesca subsp. vesca]	LRR receptor-like serine/threonine-protein kinase HSL2 OS=Arabidopsis thaliana GN=HSL2 PE=2 SV=1	A0A2P6RPK2 RecName: Full=Protein kinase domain-containing protein {ECO:0000259|PROSITE:PS50011};
Chr2A	RhySMT2AG181400	27677706	27680692	AT2G22780.1 | Symbols: PMDH1 | peroxisomal NAD-malate dehydrogenase 1 | chr2:9689995-9691923 REVERSE LENGTH=354	PREDICTED: malate dehydrogenase, glyoxysomal [Fragaria vesca subsp. vesca]	Malate dehydrogenase, glyoxysomal OS=Citrullus lanatus PE=1 SV=1	A0A2P6RPH1 RecName: Full=Malate dehydrogenase {ECO:0000256|ARBA:ARBA00012995, ECO:0000256|RuleBase:RU003405}; EC=1.1.1.37 {ECO:0000256|ARBA:ARBA00012995, ECO:0000256|RuleBase:RU003405};
Chr2A	RhySMT2AG181500	27696685	27700946	AT5G65700.1 | Symbols: BAM1 | BARELY ANY MERISTEM 1 | chr5:26281826-26284945 FORWARD LENGTH=1003	PREDICTED: leucine-rich repeat receptor-like serine/threonine-protein kinase BAM1 [Fragaria vesca subsp. vesca]	Leucine-rich repeat receptor-like serine/threonine-protein kinase BAM1 OS=Arabidopsis thaliana GN=BAM1 PE=1 SV=1	A0A2P6RPG8 RecName: Full=Protein kinase domain-containing protein {ECO:0000259|PROSITE:PS50011};
Chr2A	RhySMT2AG181600	27766250	27766510	AT5G47570.1 | Symbols: no symbol available | no full name available | chr5:19292869-19294666 REVERSE LENGTH=125	hypothetical protein CICLE_v10022867mg [Citrus clementina]	NADH dehydrogenase [ubiquinone] 1 beta subcomplex subunit 8, mitochondrial OS=Arabidopsis thaliana GN=At5g47570 PE=2 SV=1	A0A2P6RV14 SubName: Full=Uncharacterized protein {ECO:0000313|EMBL:PRQ50256.1};
Chr2A	RhySMT2AG181700	27767487	27770232	AT4G37850.1 | Symbols: no symbol available | no full name available | chr4:17796362-17797647 REVERSE LENGTH=328	PREDICTED: transcription factor bHLH18-like [Fragaria vesca subsp. vesca]	Transcription factor bHLH25 OS=Arabidopsis thaliana GN=BHLH25 PE=2 SV=2	A0A2P6RPH5 SubName: Full=Putative transcription factor bHLH family {ECO:0000313|EMBL:PRQ48342.1};
Chr2A	RhySMT2AG181800	27774944	27776290	N/A	N/A	N/A	N/A
Chr2A	RhySMT2AG182000	27796977	27799368	AT4G37850.1 | Symbols: no symbol available | no full name available | chr4:17796362-17797647 REVERSE LENGTH=328	PREDICTED: transcription factor bHLH18-like [Fragaria vesca subsp. vesca]	Transcription factor bHLH25 OS=Arabidopsis thaliana GN=BHLH25 PE=2 SV=2	A0A2P6RPI1 SubName: Full=Putative transcription factor bHLH family {ECO:0000313|EMBL:PRQ48343.1};
Chr2A	RhySMT2AG182200	27804843	27808681	AT3G49650.1 | Symbols: no symbol available | no full name available | chr3:18405260-18409402 REVERSE LENGTH=813	PREDICTED: kinesin-like protein KIF19 [Fragaria vesca subsp. vesca]	Kinesin-like protein 6 OS=Schizosaccharomyces pombe (strain 972 / ATCC 24843) GN=klp6 PE=1 SV=1	A0A2P6RPJ2 RecName: Full=Kinesin-like protein {ECO:0000256|RuleBase:RU000394};
Chr2A	RhySMT2AG182300	27812521	27815304	AT3G03080.1 | Symbols: no symbol available | no full name available | chr3:698530-700278 REVERSE LENGTH=350	PREDICTED: 2-alkenal reductase (NADP(+)-dependent)-like [Prunus mume]	2-alkenal reductase (NADP(+)-dependent) OS=Nicotiana tabacum GN=DBR PE=1 SV=1	A0A2P6RPI6 SubName: Full=Putative oxidoreductase {ECO:0000313|EMBL:PRQ48346.1}; EC=1.-.-.- {ECO:0000313|EMBL:PRQ48346.1};
Chr2A	RhySMT2AG182500	27822878	27831456	AT5G65685.2 | Symbols: SS5 | STARCH SYNTHASE 5 | chr5:26273252-26275864 REVERSE LENGTH=449	PREDICTED: probable starch synthase 4, chloroplastic/amyloplastic [Fragaria vesca subsp. vesca]	Probable starch synthase 4, chloroplastic/amyloplastic OS=Arabidopsis thaliana GN=SS4 PE=2 SV=1	A0A2P6RPI4 SubName: Full=Putative starch synthase {ECO:0000313|EMBL:PRQ48348.1}; EC=2.4.1.21 {ECO:0000313|EMBL:PRQ48348.1};
Chr2A	RhySMT2AG182600	27831982	27836084	AT2G22720.5 | Symbols: no symbol available | no full name available | chr2:9658182-9660532 FORWARD LENGTH=561	PREDICTED: protein SPT2 homolog [Fragaria vesca subsp. vesca]	Protein SPT2 homolog OS=Homo sapiens GN=SPTY2D1 PE=1 SV=3	A0A2P6RPI2 SubName: Full=Putative chromatin SPT2 {ECO:0000313|EMBL:PRQ48349.1};
Chr2A	RhySMT2AG182700	27838673	27839226	AT4G38430.1 | Symbols: ATROPGEF1, ROPGEF1 | ROP (rho of plants) guanine nucleotide exchange factor 1 | chr4:17986643-17988659 FORWARD LENGTH=548	hypothetical protein PRUPE_ppa003769mg [Prunus persica]	Rop guanine nucleotide exchange factor 1 OS=Arabidopsis thaliana GN=ROPGEF1 PE=1 SV=2	A0A2P6PZH1 SubName: Full=Putative PRONE domain-containing protein {ECO:0000313|EMBL:PRQ27299.1};
Chr2A	RhySMT2AG182800	27843502	27846119	AT5G09330.1 | Symbols: NAC082, VNI1, ANAC082 | VND-interacting 1, NAC domain containing protein 82 | chr5:2892623-2894708 REVERSE LENGTH=489	PREDICTED: NAC domain-containing protein 78-like [Fragaria vesca subsp. vesca]	NAC domain-containing protein 82 OS=Arabidopsis thaliana GN=NAC082 PE=1 SV=1	A0A2P6PRT7 SubName: Full=Putative transcription factor NAM family {ECO:0000313|EMBL:PRQ24650.1};
Chr2A	RhySMT2AG182100	27802224	27804449	AT3G49660.1 | Symbols: AtWDR5a, WDR5a | human WDR5 (WD40 repeat) homolog a | chr3:18413690-18415223 FORWARD LENGTH=317	PREDICTED: COMPASS-like H3K4 histone methylase component WDR5A [Fragaria vesca subsp. vesca]	COMPASS-like H3K4 histone methylase component WDR5A OS=Arabidopsis thaliana GN=WDR5A PE=1 SV=1	A0A2P6RPL4 SubName: Full=Putative transcription factor WD40-like family {ECO:0000313|EMBL:PRQ48344.1};
Chr2A	RhySMT2AG182400	27815898	27821214	AT2G22730.3 | Symbols: no symbol available | no full name available | chr2:9660964-9664052 FORWARD LENGTH=533	PREDICTED: probable sphingolipid transporter spinster homolog 2 [Fragaria vesca subsp. vesca]	Probable sphingolipid transporter spinster homolog 3 OS=Arabidopsis thaliana GN=At2g22730 PE=3 SV=1	A0A2P6RPK4 SubName: Full=Putative major facilitator superfamily {ECO:0000313|EMBL:PRQ48347.1};
Chr2A	RhySMT2AG181900	27777579	27795540	N/A	PREDICTED: uncharacterized protein LOC105352216 [Fragaria vesca subsp. vesca]	N/A	A0A2P6Q4Z1 SubName: Full=Putative No apical meristem-associated domain-containing protein {ECO:0000313|EMBL:PRQ29240.1};
Chr2A	RhySMT2AG171100	25667430	25703542	N/A	hypothetical protein PRUPE_ppa022890mg [Prunus persica]	Lectin-related protein (Fragment) OS=Cladrastis kentukea PE=1 SV=1	A0A2P6RP56 RecName: Full=Protein kinase domain-containing protein {ECO:0000259|PROSITE:PS50011};
Chr2A	RhySMT2AG425700	89403044	89403447	AT3G14050.1 | Symbols: AT-RSH2, ATRSH2, RSH2 | RELA-SPOT HOMOLOG 2, RELA/SPOT homolog 2, RELA/SPOT HOMOLOG 2 | chr3:4650902-4653514 REVERSE LENGTH=709	PREDICTED: probable GTP diphosphokinase RSH2, chloroplastic [Fragaria vesca subsp. vesca]	Probable GTP diphosphokinase RSH2, chloroplastic OS=Arabidopsis thaliana GN=RSH2 PE=2 SV=1	A0A2P6RYP3 RecName: Full=GTP diphosphokinase {ECO:0000256|ARBA:ARBA00013251}; EC=2.7.6.5 {ECO:0000256|ARBA:ARBA00013251};
Chr2A	RhySMT2AG425900	89428922	89430589	AT1G72540.1 | Symbols: PBL33 | PBS1-Like 33 | chr1:27314932-27316669 REVERSE LENGTH=450	PREDICTED: putative receptor-like protein kinase At1g72540 [Fragaria vesca subsp. vesca]	Putative receptor-like protein kinase At1g72540 OS=Arabidopsis thaliana GN=At1g72540 PE=2 SV=1	A0A2P6RYR6 RecName: Full=Protein kinase domain-containing protein {ECO:0000259|PROSITE:PS50011};
Chr2A	RhySMT2AG426000	89442152	89444713	AT5G07990.1 | Symbols: CYP75B1, TT7, D501 | TRANSPARENT TESTA 7, CYTOCHROME P450 75B1 | chr5:2560437-2562859 FORWARD LENGTH=513	PREDICTED: cytochrome P450 71A1-like [Fragaria vesca subsp. vesca]	Flavonoid 3'-monooxygenase OS=Arabidopsis thaliana GN=CYP75B1 PE=1 SV=1	A0A2P6RYR2 SubName: Full=Putative flavonoid 3'-monooxygenase {ECO:0000313|EMBL:PRQ51564.1}; EC=1.14.14.82 {ECO:0000313|EMBL:PRQ51564.1};
Chr2A	RhySMT2AG426100	89450561	89451270	N/A	PREDICTED: zinc finger CCCH domain-containing protein 65 [Fragaria vesca subsp. vesca]	N/A	A0A2P6RKB0 SubName: Full=Putative transcription factor C3H family {ECO:0000313|EMBL:PRQ46870.1};
Chr2A	RhySMT2AG426200	89451515	89454817	AT5G56930.1 | Symbols: EMB1789 | embryo defective 1789 | chr5:23027949-23030565 REVERSE LENGTH=675	PREDICTED: zinc finger CCCH domain-containing protein 65 [Fragaria vesca subsp. vesca]	Zinc finger CCCH domain-containing protein 65 OS=Arabidopsis thaliana GN=EMB1789 PE=2 SV=1	A0A2P6R838 SubName: Full=Putative transcription factor C3H family {ECO:0000313|EMBL:PRQ42606.1};
Chr2A	RhySMT2AG426300	89456659	89458888	AT1G72880.2 | Symbols: no symbol available | no full name available | chr1:27423678-27425928 REVERSE LENGTH=385	PREDICTED: uncharacterized protein LOC101304623 [Fragaria vesca subsp. vesca]	5'-nucleotidase SurE OS=Desulfitobacterium hafniense (strain Y51) GN=surE PE=3 SV=1	A0A2P6RKF0 SubName: Full=Putative 5'-nucleotidase {ECO:0000313|EMBL:PRQ46871.1}; EC=3.1.3.5 {ECO:0000313|EMBL:PRQ46871.1};
Chr2A	RhySMT2AG425800	89417759	89425948	AT1G72560.4 | Symbols: PSD | PAUSED | chr1:27325026-27329467 REVERSE LENGTH=988	PREDICTED: exportin-T [Fragaria vesca subsp. vesca]	Exportin-T OS=Arabidopsis thaliana GN=PSD PE=2 SV=1	A0A2P6RYR1 RecName: Full=Exportin-T {ECO:0000256|ARBA:ARBA00018928, ECO:0000256|RuleBase:RU366037}; AltName: Full=Exportin(tRNA) {ECO:0000256|ARBA:ARBA00029784, ECO:0000256|RuleBase:RU366037}; AltName: Full=tRNA exportin {ECO:0000256|ARBA:ARBA00032199, ECO:0000256|RuleBase:RU366037};
Chr7A	RhySMT7AG266500	38857496	38859661	AT2G33590.1 | Symbols: CRL1, AtCRL1 | CCR(Cinnamoyl coA:NADP oxidoreductase)-like 1 | chr2:14224622-14226365 FORWARD LENGTH=321	PREDICTED: cinnamoyl-CoA reductase 2-like [Fragaria vesca subsp. vesca]	Cinnamoyl-CoA reductase 2 OS=Arabidopsis thaliana GN=CCR2 PE=1 SV=1	A0A2P6PBU5 SubName: Full=Putative cinnamoyl-CoA reductase {ECO:0000313|EMBL:PRQ19395.1}; EC=1.2.1.44 {ECO:0000313|EMBL:PRQ19395.1};
Chr7A	RhySMT7AG266600	38899375	38900074	N/A	PREDICTED: uncharacterized protein LOC105349503 [Fragaria vesca subsp. vesca]	N/A	A0A2P6S0F0 SubName: Full=Uncharacterized protein {ECO:0000313|EMBL:PRQ52145.1};
Chr2A	RhySMT2AG137900	19317435	19319925	AT4G35600.1 | Symbols: CST, Kin4, PBL30, CX32 | CAST AWAY, CONNEXIN 32, PBS1-Like 30, kinase 4 | chr4:16896448-16898714 FORWARD LENGTH=419	PREDICTED: probable serine/threonine-protein kinase Cx32, chloroplastic [Fragaria vesca subsp. vesca]	Probable serine/threonine-protein kinase Cx32, chloroplastic OS=Arabidopsis thaliana GN=At4g35600 PE=1 SV=2	A0A2P6RN76 SubName: Full=Putative transferase, protein kinase RLK-Pelle-RLCK-VIIa-2 family {ECO:0000313|EMBL:PRQ47888.1}; EC=2.7.-.- {ECO:0000313|EMBL:PRQ47888.1};
Chr2A	RhySMT2AG138000	19321246	19324457	AT4G35600.1 | Symbols: CST, Kin4, PBL30, CX32 | CAST AWAY, CONNEXIN 32, PBS1-Like 30, kinase 4 | chr4:16896448-16898714 FORWARD LENGTH=419	PREDICTED: probable serine/threonine-protein kinase Cx32, chloroplastic [Fragaria vesca subsp. vesca]	Probable serine/threonine-protein kinase Cx32, chloroplastic OS=Arabidopsis thaliana GN=At4g35600 PE=1 SV=2	A0A2P6RN97 SubName: Full=Putative transferase, protein kinase RLK-Pelle-RLCK-VIIa-2 family {ECO:0000313|EMBL:PRQ47884.1}; EC=2.7.-.- {ECO:0000313|EMBL:PRQ47884.1};
Chr2A	RhySMT2AG138100	19338477	19341975	N/A	PREDICTED: probable disease resistance protein At5g66900 [Fragaria vesca subsp. vesca]	RPW8-like protein 3 OS=Arabidopsis thaliana GN=HR3 PE=2 SV=1	A0A2P6RN86 SubName: Full=Putative powdery mildew resistance protein, RPW8 {ECO:0000313|EMBL:PRQ47892.1};
Chr2A	RhySMT2AG138200	19343115	19349281	AT5G66880.1 | Symbols: SRK2I, SNRK2-3, SNRK2.3 | sucrose nonfermenting 1(SNF1)-related protein kinase 2.3, SUCROSE NONFERMENTING 1 (SNF1)-RELATED PROTEIN KINASE 2-3 | chr5:26710697-26712732 FORWARD LENGTH=361	PREDICTED: serine/threonine-protein kinase SRK2I [Fragaria vesca subsp. vesca]	Serine/threonine-protein kinase SRK2I OS=Arabidopsis thaliana GN=SRK2I PE=1 SV=1	A0A2P6RN81 RecName: Full=Protein kinase domain-containing protein {ECO:0000259|PROSITE:PS50011};
Chr2A	RhySMT2AG138300	19351485	19351796	N/A	N/A	N/A	N/A
Chr2A	RhySMT2AG138500	19369990	19372602	AT4G37180.1 | Symbols: UIF1, HHO5 | ULT1 INTERACTING FACTOR 1, HRS1 HOMOLOG5 | chr4:17504648-17506107 FORWARD LENGTH=356	PREDICTED: probable transcription factor KAN4 [Fragaria vesca subsp. vesca]	Transcription factor BOA OS=Arabidopsis thaliana GN=BOA PE=2 SV=1	A0A2P6RN79 SubName: Full=Putative transcription factor MYB-HB-like family {ECO:0000313|EMBL:PRQ47895.1};
Chr2A	RhySMT2AG138600	19374729	19377476	AT4G37190.2 | Symbols: no symbol available | no full name available | chr4:17507453-17509512 FORWARD LENGTH=516	PREDICTED: protein misato homolog 1 [Fragaria vesca subsp. vesca]	Protein misato homolog 1 OS=Bos taurus GN=MSTO1 PE=2 SV=2	A0A2P6RN91 SubName: Full=Putative tubulin/FtsZ, GTPase domain, misato Segment II tubulin-like domain-containing protein {ECO:0000313|EMBL:PRQ47896.1};
Chr2A	RhySMT2AG138900	19449959	19453689	AT5G66870.1 | Symbols: LBD36, ASL1 | LATERAL ORGAN BOUNDARIES DOMAIN GENE 36, ASYMMETRIC LEAVES 2-like 1 | chr5:26706621-26707562 FORWARD LENGTH=313	PREDICTED: LOB domain-containing protein 36 [Fragaria vesca subsp. vesca]	LOB domain-containing protein 36 OS=Arabidopsis thaliana GN=LBD36 PE=2 SV=1	A0A2P6RN88 SubName: Full=Putative transcription factor AS2-LOB family {ECO:0000313|EMBL:PRQ47903.1};
Chr2A	RhySMT2AG138400	19351800	19369960	N/A	N/A	N/A	N/A
Chr2A	RhySMT2AG138700	19379727	19386650	AT4G36550.1 | Symbols: PUB5 | | chr4:17245400-17247926 REVERSE LENGTH=718	PREDICTED: U-box domain-containing protein 5 [Fragaria vesca subsp. vesca]	U-box domain-containing protein 5 OS=Arabidopsis thaliana GN=PUB5 PE=3 SV=3	A0A2P6RN85 RecName: Full=RING-type E3 ubiquitin transferase {ECO:0000256|ARBA:ARBA00012483}; EC=2.3.2.27 {ECO:0000256|ARBA:ARBA00012483};
Chr2A	RhySMT2AG138800	19400206	19418684	AT5G66900.1 | Symbols: NRG1A, NRG1.1 | N REQUIREMENT GENE 1.1 | chr5:26714931-26717757 REVERSE LENGTH=809	PREDICTED: probable disease resistance protein At5g66900 [Fragaria vesca subsp. vesca]	Probable disease resistance protein At5g66900 OS=Arabidopsis thaliana GN=At5g66900 PE=3 SV=1	A0A2P6RN87 SubName: Full=Putative transcription factor C3H family {ECO:0000313|EMBL:PRQ47899.1};
Chr3A	RhySMT3AG093600	11013445	11029742	N/A	N/A	N/A	A0A2P6S8Q0 SubName: Full=Uncharacterized protein {ECO:0000313|EMBL:PRQ55035.1};
Chr3A	RhySMT3AG093500	11008570	11011866	AT5G02010.1 | Symbols: ROPGEF7, ATROPGEF7 | ROP (rho of plants) guanine nucleotide exchange factor 7 | chr5:383493-385698 FORWARD LENGTH=546	PREDICTED: rop guanine nucleotide exchange factor 7 [Fragaria vesca subsp. vesca]	Rop guanine nucleotide exchange factor 7 OS=Arabidopsis thaliana GN=ROPGEF7 PE=1 SV=1	A0A2P6R9H8 SubName: Full=Putative PRONE domain-containing protein {ECO:0000313|EMBL:PRQ43082.1};
Chr2A	RhySMT2AG127300	16515295	16516000	AT3G50770.1 | Symbols: CML41 | calmodulin-like 41 | chr3:18873987-18874604 FORWARD LENGTH=205	PREDICTED: probable calcium-binding protein CML41 [Fragaria vesca subsp. vesca]	Probable calcium-binding protein CML41 OS=Arabidopsis thaliana GN=CML41 PE=2 SV=2	A0A2P6RMR9 SubName: Full=Putative EF-hand domain pair protein {ECO:0000313|EMBL:PRQ47723.1};
Chr2A	RhySMT2AG127400	16536414	16537760	AT4G37220.1 | Symbols: no symbol available | no full name available | chr4:17515106-17515969 FORWARD LENGTH=202	PREDICTED: cold-regulated 413 plasma membrane protein 4-like [Fragaria vesca subsp. vesca]	Cold-regulated 413 plasma membrane protein 4 OS=Arabidopsis thaliana GN=At4g37220 PE=2 SV=2	A0A2P6RMS2 SubName: Full=Putative cold-regulated 413 protein {ECO:0000313|EMBL:PRQ47725.1};
Chr2A	RhySMT2AG127500	16546649	16546968	N/A	N/A	N/A	N/A
Chr4B	RhySMT4BG082100	19613885	19614846	AT4G29870.1 | Symbols: no symbol available | no full name available | chr4:14606012-14606530 FORWARD LENGTH=172	PREDICTED: oligosaccharyltransferase complex subunit ostc [Fragaria vesca subsp. vesca]	Oligosaccharyltransferase complex subunit ostc OS=Danio rerio GN=ostc PE=2 SV=1	A0A2P6QSD6 SubName: Full=Putative oligosaccharyl transferase complex, subunit OST3/OST6 {ECO:0000313|EMBL:PRQ37096.1};
Chr4A	RhySMT4AG066800	17504304	17510959	AT1G19220.1 | Symbols: IAA22, ARF19, ARF11 | AUXIN RESPONSE FACTOR11, auxin response factor 19, indole-3-acetic acid inducible 22 | chr1:6628395-6632779 REVERSE LENGTH=1086	PREDICTED: auxin response factor 19-like [Fragaria vesca subsp. vesca]	Auxin response factor 5 OS=Oryza sativa subsp. japonica GN=ARF5 PE=2 SV=2	A0A2P6QS39 RecName: Full=Auxin response factor {ECO:0000256|RuleBase:RU004561};
Chr4A	RhySMT4AG066900	17560925	17561686	AT2G24370.1 | Symbols: no symbol available | no full name available | chr2:10369979-10373063 REVERSE LENGTH=788	PREDICTED: LOW QUALITY PROTEIN: U-box domain-containing protein 52-like [Prunus mume]	U-box domain-containing protein 34 OS=Arabidopsis thaliana GN=PUB34 PE=3 SV=1	A0A2P6QS31 RecName: Full=Protein kinase domain-containing protein {ECO:0000259|PROSITE:PS50011};
Chr4A	RhySMT4AG067000	17561797	17562096	AT5G35380.1 | Symbols: no symbol available | no full name available | chr5:13593429-13596293 REVERSE LENGTH=731	PREDICTED: U-box domain-containing protein 35 [Pyrus x bretschneideri]	U-box domain-containing protein 51 OS=Arabidopsis thaliana GN=PUB51 PE=2 SV=2	A0A5B6YYV9 SubName: Full=Putative U-box domain-containing protein 35-like {ECO:0000313|EMBL:MPA37087.1}; EC=2.7.11.1 {ECO:0000313|EMBL:MPA37087.1}; Flags: Fragment;
Chr4A	RhySMT4AG067100	17563262	17565690	AT3G42630.1 | Symbols: no symbol available | no full name available | chr3:14722314-14723635 FORWARD LENGTH=415	PREDICTED: pentatricopeptide repeat-containing protein At3g42630 [Fragaria vesca subsp. vesca]	Pentatricopeptide repeat-containing protein At3g42630 OS=Arabidopsis thaliana GN=At3g42630 PE=2 SV=2	A0A2P6QS46 SubName: Full=Putative pentatricopeptide {ECO:0000313|EMBL:PRQ36994.1};
Chr4B	RhySMT4BG141800	34348922	34357814	AT1G05790.3 | Symbols: no symbol available | no full name available | chr1:1733039-1737365 FORWARD LENGTH=722	PREDICTED: uncharacterized protein LOC101307112 isoform X3 [Fragaria vesca subsp. vesca]	Sn1-specific diacylglycerol lipase beta OS=Mus musculus GN=Daglb PE=1 SV=2	A0A2P6QUZ0 SubName: Full=Putative alpha/Beta hydrolase {ECO:0000313|EMBL:PRQ38005.1};
Chr2A	RhySMT2AG482800	101182441	101184200	AT3G42860.1 | Symbols: no symbol available | no full name available | chr3:14946458-14948097 REVERSE LENGTH=372	PREDICTED: cold shock domain-containing protein 3-like [Fragaria vesca subsp. vesca]	DNA topoisomerase 3-alpha OS=Mus musculus GN=Top3a PE=2 SV=1	A0A2P6S0Y2 SubName: Full=Putative DNA topoisomerase transcription factor interactor and regulator CCHC(Zn) family {ECO:0000313|EMBL:PRQ52325.1}; EC=5.99.1.2 {ECO:0000313|EMBL:PRQ52325.1};
Chr2A	RhySMT2AG482900	101185683	101187329	AT1G22380.1 | Symbols: UGT85A3, AtUGT85A3 | UDP-glucosyl transferase 85A3 | chr1:7900522-7902332 REVERSE LENGTH=488	PREDICTED: 7-deoxyloganetin glucosyltransferase-like [Fragaria vesca subsp. vesca]	7-deoxyloganetin glucosyltransferase OS=Gardenia jasminoides GN=UGT85A24 PE=1 SV=1	A0A2P6S0Z4 SubName: Full=Putative 7-deoxyloganetin glucosyltransferase {ECO:0000313|EMBL:PRQ52326.1}; EC=2.4.1.324 {ECO:0000313|EMBL:PRQ52326.1};
Chr2A	RhySMT2AG483000	101189306	101193222	AT5G17190.1 | Symbols: no symbol available | no full name available | chr5:5652310-5652702 FORWARD LENGTH=130	PREDICTED: uncharacterized protein LOC101298116 [Fragaria vesca subsp. vesca]	N/A	A0A2P6QD11 SubName: Full=Uncharacterized protein {ECO:0000313|EMBL:PRQ32044.1};
Chr2A	RhySMT2AG483100	101198175	101199727	AT1G22400.1 | Symbols: UGT85A1, ATUGT85A1 | ARABIDOPSIS THALIANA UDP-GLUCOSYL TRANSFERASE 85A1 | chr1:7903851-7906607 REVERSE LENGTH=489	PREDICTED: 7-deoxyloganetin glucosyltransferase-like [Fragaria vesca subsp. vesca]	7-deoxyloganetin glucosyltransferase OS=Gardenia jasminoides GN=UGT85A24 PE=1 SV=1	A0A2P6S0X3 RecName: Full=Glycosyltransferase {ECO:0000256|RuleBase:RU362057}; EC=2.4.1.- {ECO:0000256|RuleBase:RU362057};
Chr2A	RhySMT2AG483200	101200541	101202203	AT1G22400.1 | Symbols: UGT85A1, ATUGT85A1 | ARABIDOPSIS THALIANA UDP-GLUCOSYL TRANSFERASE 85A1 | chr1:7903851-7906607 REVERSE LENGTH=489	PREDICTED: 7-deoxyloganetin glucosyltransferase-like [Fragaria vesca subsp. vesca]	7-deoxyloganetin glucosyltransferase OS=Gardenia jasminoides GN=UGT85A24 PE=1 SV=1	A0A2P6S0Y5 RecName: Full=Glycosyltransferase {ECO:0000256|RuleBase:RU362057}; EC=2.4.1.- {ECO:0000256|RuleBase:RU362057};
Chr2A	RhySMT2AG483300	101202236	101203343	AT1G22380.1 | Symbols: UGT85A3, AtUGT85A3 | UDP-glucosyl transferase 85A3 | chr1:7900522-7902332 REVERSE LENGTH=488	PREDICTED: 7-deoxyloganetin glucosyltransferase-like isoform X1 [Fragaria vesca subsp. vesca]	7-deoxyloganetin glucosyltransferase OS=Gardenia jasminoides GN=UGT85A24 PE=1 SV=1	A0A2P6S0Z2 RecName: Full=Glycosyltransferase {ECO:0000256|RuleBase:RU362057}; EC=2.4.1.- {ECO:0000256|RuleBase:RU362057};
Chr2A	RhySMT2AG483400	101209760	101211921	AT3G19440.2 | Symbols: no symbol available | no full name available | chr3:6740778-6742543 FORWARD LENGTH=341	PREDICTED: RNA pseudouridine synthase 4, mitochondrial [Fragaria vesca subsp. vesca]	RNA pseudouridine synthase 4, mitochondrial OS=Arabidopsis thaliana GN=At3g19440 PE=2 SV=1	A0A2P6PLR2 SubName: Full=Putative 23S rRNA pseudouridine(955/2504/2580) synthase {ECO:0000313|EMBL:PRQ22877.1}; EC=5.4.99.24 {ECO:0000313|EMBL:PRQ22877.1};
Chr2A	RhySMT2AG483600	101229696	101231298	AT1G22360.1 | Symbols: UGT85A2, AtUGT85A2 | UDP-glucosyl transferase 85A2 | chr1:7895068-7897527 REVERSE LENGTH=481	PREDICTED: 7-deoxyloganetin glucosyltransferase-like [Fragaria vesca subsp. vesca]	7-deoxyloganetin glucosyltransferase OS=Gardenia jasminoides GN=UGT85A24 PE=1 SV=1	A0A2P6S0Y3 RecName: Full=Glycosyltransferase {ECO:0000256|RuleBase:RU362057}; EC=2.4.1.- {ECO:0000256|RuleBase:RU362057};
Chr2A	RhySMT2AG483500	101214784	101222674	AT1G22380.1 | Symbols: UGT85A3, AtUGT85A3 | UDP-glucosyl transferase 85A3 | chr1:7900522-7902332 REVERSE LENGTH=488	hypothetical protein SOVF_155880 [Spinacia oleracea]	7-deoxyloganetin glucosyltransferase OS=Gardenia jasminoides GN=UGT85A24 PE=1 SV=1	A0A5H2XY92 SubName: Full=UDP-glucosyl transferase 85A2 {ECO:0000313|EMBL:BBN70545.1}; Flags: Fragment;
Chr7A	RhySMT7AG290300	44947257	44948051	AT4G33790.1 | Symbols: G7, CER4, FAR3 | FATTY ACID REDUCTASE 3, ECERIFERUM 4 | chr4:16204325-16207891 REVERSE LENGTH=493	PREDICTED: fatty acyl-CoA reductase 3-like [Fragaria vesca subsp. vesca]	Alcohol-forming fatty acyl-CoA reductase OS=Simmondsia chinensis PE=1 SV=1	A0A2P6PCI8 RecName: Full=Fatty acyl-CoA reductase {ECO:0000256|RuleBase:RU363097}; EC=1.2.1.84 {ECO:0000256|RuleBase:RU363097};
Chr7A	RhySMT7AG290400	44960902	44964719	AT4G33790.1 | Symbols: G7, CER4, FAR3 | FATTY ACID REDUCTASE 3, ECERIFERUM 4 | chr4:16204325-16207891 REVERSE LENGTH=493	PREDICTED: fatty acyl-CoA reductase 3-like [Fragaria vesca subsp. vesca]	Fatty acyl-CoA reductase 3 OS=Arabidopsis thaliana GN=FAR3 PE=2 SV=1	A0A2P6PCI8 RecName: Full=Fatty acyl-CoA reductase {ECO:0000256|RuleBase:RU363097}; EC=1.2.1.84 {ECO:0000256|RuleBase:RU363097};
Chr7A	RhySMT7AG290500	44970453	44973010	AT4G26910.3 | Symbols: E2- OGDH1 | | chr4:13520127-13522055 REVERSE LENGTH=365	PREDICTED: dihydrolipoyllysine-residue succinyltransferase component of 2-oxoglutarate dehydrogenase complex 2, mitochondrial [Fragaria vesca subsp. vesca]	Dihydrolipoyllysine-residue succinyltransferase component of 2-oxoglutarate dehydrogenase complex 2, mitochondrial OS=Arabidopsis thaliana GN=At4g26910 PE=2 SV=2	A0A2P6QCJ4 RecName: Full=Dihydrolipoyllysine-residue succinyltransferase {ECO:0000256|ARBA:ARBA00012945}; EC=2.3.1.61 {ECO:0000256|ARBA:ARBA00012945};
Chr3A	RhySMT3AG183400	32017067	32018569	AT3G11750.1 | Symbols: FOLB1 | | chr3:3715071-3715904 REVERSE LENGTH=146	PREDICTED: dihydroneopterin aldolase-like isoform X2 [Prunus mume]	Dihydroneopterin aldolase 1 OS=Arabidopsis thaliana GN=FOLB1 PE=1 SV=1	A0A2P6RCN6 RecName: Full=7,8-dihydroneopterin aldolase {ECO:0000256|RuleBase:RU362079}; EC=4.1.2.25 {ECO:0000256|RuleBase:RU362079};
Chr3A	RhySMT3AG183500	32019544	32021364	AT3G13390.1 | Symbols: sks11 | SKU5 similar 11 | chr3:4351401-4353289 REVERSE LENGTH=554	PREDICTED: L-ascorbate oxidase homolog [Fragaria vesca subsp. vesca]	L-ascorbate oxidase homolog OS=Brassica napus GN=Bp10 PE=2 SV=1	A0A2P6RCN9 SubName: Full=Putative L-ascorbate oxidase {ECO:0000313|EMBL:PRQ44199.1}; EC=1.10.3.3 {ECO:0000313|EMBL:PRQ44199.1};
Chr3A	RhySMT3AG183600	32031259	32032908	AT3G13390.1 | Symbols: sks11 | SKU5 similar 11 | chr3:4351401-4353289 REVERSE LENGTH=554	PREDICTED: L-ascorbate oxidase homolog [Fragaria vesca subsp. vesca]	L-ascorbate oxidase homolog OS=Brassica napus GN=Bp10 PE=2 SV=1	A0A2P6RCN9 SubName: Full=Putative L-ascorbate oxidase {ECO:0000313|EMBL:PRQ44199.1}; EC=1.10.3.3 {ECO:0000313|EMBL:PRQ44199.1};
Chr3A	RhySMT3AG183700	32033612	32035857	AT4G28360.1 | Symbols: no symbol available | no full name available | chr4:14029294-14030926 REVERSE LENGTH=271	hypothetical protein PRUPE_ppa009843mg [Prunus persica]	50S ribosomal protein L22 OS=Rhizobium meliloti (strain 1021) GN=rplV PE=3 SV=1	A0A2P6RCQ2 RecName: Full=50S ribosomal protein L22, chloroplastic {ECO:0000256|ARBA:ARBA00022179};
Chr3A	RhySMT3AG183800	32035973	32037972	AT5G21970.1 | Symbols: no symbol available | no full name available | chr5:7262071-7263420 FORWARD LENGTH=449	PREDICTED: protein ROOT PRIMORDIUM DEFECTIVE 1 isoform X1 [Fragaria vesca subsp. vesca]	Protein ROOT PRIMORDIUM DEFECTIVE 1 OS=Arabidopsis thaliana GN=RPD1 PE=1 SV=1	A0A2P6RCP8 SubName: Full=Putative plant organelle RNA recognition domain-containing protein {ECO:0000313|EMBL:PRQ44204.1};
Chr3A	RhySMT3AG183900	32040779	32042316	N/A	PREDICTED: F-box/LRR-repeat protein At3g48880-like [Fragaria vesca subsp. vesca]	F-box/LRR-repeat protein At3g48880 OS=Arabidopsis thaliana GN=At3g48880 PE=2 SV=1	A0A2P6RCR8 SubName: Full=Putative F-box domain, leucine-rich repeat domain, L domain-containing protein {ECO:0000313|EMBL:PRQ44205.1};
Chr3A	RhySMT3AG184000	32050242	32051779	N/A	PREDICTED: F-box/LRR-repeat protein At3g48880-like [Fragaria vesca subsp. vesca]	F-box/LRR-repeat protein At3g48880 OS=Arabidopsis thaliana GN=At3g48880 PE=2 SV=1	A0A2P6RCR8 SubName: Full=Putative F-box domain, leucine-rich repeat domain, L domain-containing protein {ECO:0000313|EMBL:PRQ44205.1};
Chr3A	RhySMT3AG184200	32075902	32077277	AT1G22780.1 | Symbols: RPS18A, PFL, PFL1 | POINTED FIRST LEAVES, POINTED FIRST LEAVES 1, 40S RIBOSOMAL PROTEIN S18 | chr1:8067990-8069163 FORWARD LENGTH=152	ribosomal protein S18-like [Oryza sativa Japonica Group]	40S ribosomal protein S18 OS=Arabidopsis thaliana GN=RPS18A PE=1 SV=1	A0A1D6GFP7 SubName: Full=40S ribosomal protein S18 {ECO:0000313|EMBL:AQK62394.1};
Chr3A	RhySMT3AG183300	32007690	32016247	AT5G22030.1 | Symbols: UBP8 | ubiquitin-specific protease 8 | chr5:7290155-7296344 REVERSE LENGTH=871	PREDICTED: ubiquitin carboxyl-terminal hydrolase 8-like [Fragaria vesca subsp. vesca]	Ubiquitin carboxyl-terminal hydrolase 8 OS=Arabidopsis thaliana GN=UBP8 PE=2 SV=2	A0A2P6RCP3 RecName: Full=Ubiquitin carboxyl-terminal hydrolase {ECO:0000256|RuleBase:RU366025}; EC=3.4.19.12 {ECO:0000256|RuleBase:RU366025};
Chr3A	RhySMT3AG184100	32060746	32066316	AT5G06440.2 | Symbols: no symbol available | no full name available | chr5:1964641-1966807 REVERSE LENGTH=479	PREDICTED: uncharacterized protein LOC101299210 [Fragaria vesca subsp. vesca]	N/A	A0A2P6RCQ6 SubName: Full=Putative START-like domain-containing protein {ECO:0000313|EMBL:PRQ44206.1};
Chr7B	RhySMT7BG258300	30822875	30823492	N/A	PREDICTED: ananain-like [Malus domestica]	Ananain OS=Ananas comosus GN=AN1 PE=1 SV=2	N/A
Chr7B	RhySMT7BG258200	30809715	30822663	N/A	PREDICTED: putative F-box/LRR-repeat protein At3g18150 [Fragaria vesca subsp. vesca]	N/A	N/A
Chr7B	RhySMT7BG258400	30824653	30834885	AT1G20720.2 | Symbols: no symbol available | no full name available | chr1:7185658-7192794 REVERSE LENGTH=1269	PREDICTED: Fanconi anemia group J protein homolog isoform X1 [Fragaria vesca subsp. vesca]	Fanconi anemia group J protein homolog OS=Mus musculus GN=Brip1 PE=2 SV=1	A0A2P6PBM0 SubName: Full=Putative RNA helicase {ECO:0000313|EMBL:PRQ19312.1}; EC=3.6.4.13 {ECO:0000313|EMBL:PRQ19312.1};
Chr2B	RhySMT2BG588800	108253307	108255343	AT5G40230.1 | Symbols: UMAMIT37 | Usually multiple acids move in and out Transporters 37 | chr5:16079814-16081735 REVERSE LENGTH=370	hypothetical protein PRUPE_ppa020036mg [Prunus persica]	WAT1-related protein At5g40230 OS=Arabidopsis thaliana GN=At5g40230 PE=3 SV=1	A0A2P6S582 RecName: Full=WAT1-related protein {ECO:0000256|RuleBase:RU363077};
Chr2B	RhySMT2BG588900	108285262	108287721	N/A	PREDICTED: E3 ubiquitin-protein ligase RNF181-like [Fragaria vesca subsp. vesca]	N/A	A0A2P6S618 SubName: Full=Putative transcription factor C2H2 family {ECO:0000313|EMBL:PRQ54111.1};
Chr2B	RhySMT2BG588700	108245467	108252985	AT5G40240.3 | Symbols: UMAMIT40 | Usually multiple acids move in and out Transporters 40 | chr5:16082325-16084466 REVERSE LENGTH=368	PREDICTED: WAT1-related protein At5g40240-like isoform X2 [Fragaria vesca subsp. vesca]	WAT1-related protein At5g40240 OS=Arabidopsis thaliana GN=At5g40240 PE=2 SV=1	A0A2P6S554 RecName: Full=WAT1-related protein {ECO:0000256|RuleBase:RU363077};
Chr7B	RhySMT7BG328600	45401447	45403821	AT1G03050.1 | Symbols: PICALM5A | Phosphatidylinositol binding clathrin assembly protein 5a | chr1:707726-709860 FORWARD LENGTH=599	hypothetical protein PRUPE_ppa003194mg [Prunus persica]	Putative clathrin assembly protein At1g03050 OS=Arabidopsis thaliana GN=At1g03050 PE=2 SV=1	A0A2P6PE43 SubName: Full=Putative ANTH domain-containing protein {ECO:0000313|EMBL:PRQ20193.1};
Chr7B	RhySMT7BG328700	45445152	45446153	AT5G64530.1 | Symbols: ANAC104, XND1 | Arabidopsis NAC domain containing protein 104, xylem NAC domain 1 | chr5:25795360-25796699 FORWARD LENGTH=187	PREDICTED: NAC transcription factor ONAC010-like [Fragaria vesca subsp. vesca]	NAC transcription factor ONAC010 OS=Oryza sativa subsp. indica GN=ONAC010 PE=3 SV=1	A0A2P6PE35 SubName: Full=Putative transcription factor NAM family {ECO:0000313|EMBL:PRQ20195.1};
Chr7B	RhySMT7BG328900	45458781	45462376	N/A	PREDICTED: uncharacterized protein LOC101301976 [Fragaria vesca subsp. vesca]	N/A	A0A2P6PE44 SubName: Full=Uncharacterized protein {ECO:0000313|EMBL:PRQ20197.1};
Chr7B	RhySMT7BG328800	45447728	45457530	AT3G19720.1 | Symbols: ARC5, DRP5B | Dynamin related protein 5B, ACCUMULATION AND REPLICATION OF CHLOROPLAST 5 | chr3:6850591-6855389 REVERSE LENGTH=777	PREDICTED: dynamin-like protein ARC5 isoform X1 [Pyrus x bretschneideri]	Dynamin-like protein ARC5 OS=Arabidopsis thaliana GN=ARC5 PE=1 SV=2	A0A2P6PE41 SubName: Full=Putative dynamin GTPase {ECO:0000313|EMBL:PRQ20196.1}; EC=3.6.5.5 {ECO:0000313|EMBL:PRQ20196.1};
Chr3B	RhySMT3BG144300	22804716	22805475	N/A	N/A	N/A	N/A
Chr2A	RhySMT2AG377300	79319665	79320415	N/A	PREDICTED: F-box protein SKIP27 [Fragaria vesca subsp. vesca]	N/A	A0A2P6Q3I3 SubName: Full=Putative F-box domain, leucine-rich repeat domain, L domain-containing protein {ECO:0000313|EMBL:PRQ28745.1};
Chr2A	RhySMT2AG377400	79344997	79345371	N/A	PREDICTED: uncharacterized protein LOC101306117 [Fragaria vesca subsp. vesca]	N/A	A0A5E4G8M9 SubName: Full=PREDICTED: zinc finger {ECO:0000313|EMBL:VVA36141.1};
Chr2A	RhySMT2AG377500	79349011	79349767	N/A	PREDICTED: uncharacterized protein LOC101298761 isoform X1 [Fragaria vesca subsp. vesca]	N/A	A0A2P6PPL6 RecName: Full=ULP_PROTEASE domain-containing protein {ECO:0000259|PROSITE:PS50600};
Chr2A	RhySMT2AG377600	79366304	79368786	AT5G66310.1 | Symbols: no symbol available | no full name available | chr5:26485786-26490304 REVERSE LENGTH=1063	PREDICTED: kinesin-like protein NACK2 [Fragaria vesca subsp. vesca]	Kinesin-like protein NACK1 OS=Arabidopsis thaliana GN=NACK1 PE=1 SV=1	A0A2P6RM14 RecName: Full=Kinesin-like protein {ECO:0000256|RuleBase:RU000394};
Chr2A	RhySMT2AG377700	79369589	79370383	N/A	N/A	N/A	A0A2P6QP32 SubName: Full=Uncharacterized protein {ECO:0000313|EMBL:PRQ35918.1};
Chr3A	RhySMT3AG096200	11916069	11916970	AT2G37750.1 | Symbols: no symbol available | no full name available | chr2:15831017-15831265 FORWARD LENGTH=82	hypothetical protein PRUPE_ppa024811mg [Prunus persica]	N/A	A0A2P6R9R7 SubName: Full=Uncharacterized protein {ECO:0000313|EMBL:PRQ43151.1};
Chr3A	RhySMT3AG096300	11918220	11918735	AT5G22070.1 | Symbols: RSE1 | | chr5:7308255-7309343 FORWARD LENGTH=362	PREDICTED: uncharacterized protein LOC101311714 [Fragaria vesca subsp. vesca]	N/A	A0A2P6QEQ6 SubName: Full=Putative glycosyl transferase, family 14 {ECO:0000313|EMBL:PRQ32665.1};
Chr3A	RhySMT3AG096100	11908870	11911530	AT5G02070.1 | Symbols: no symbol available | no full name available | chr5:405895-408220 REVERSE LENGTH=657	PREDICTED: LOW QUALITY PROTEIN: wall-associated receptor kinase-like 20 [Fragaria vesca subsp. vesca]	Wall-associated receptor kinase-like 20 OS=Arabidopsis thaliana GN=WAKL20 PE=2 SV=1	A0A6P5TEV7 SubName: Full=wall-associated receptor kinase-like 20 {ECO:0000313|RefSeq:XP_021825535.1};
Chr6B	RhySMT6BG136200	31859587	31860015	AT4G31590.1 | Symbols: ATCSLC5, ATCSLC05, CSLC05, CSLC5 | CELLULOSE-SYNTHASE LIKE C5, Cellulose-synthase-like C5 | chr4:15309889-15312336 REVERSE LENGTH=692	PREDICTED: probable xyloglucan glycosyltransferase 5 [Fragaria vesca subsp. vesca]	Probable xyloglucan glycosyltransferase 5 OS=Arabidopsis thaliana GN=CSLC5 PE=1 SV=1	A0A2P6PZR5 SubName: Full=Putative glycosyltransferase {ECO:0000313|EMBL:PRQ27427.1}; EC=2.4.-.- {ECO:0000313|EMBL:PRQ27427.1};
Chr6B	RhySMT6BG136400	31903680	31913655	AT4G39080.1 | Symbols: VHA-A3 | vacuolar proton ATPase A3 | chr4:18209513-18214752 FORWARD LENGTH=821	PREDICTED: V-type proton ATPase subunit a3 [Fragaria vesca subsp. vesca]	V-type proton ATPase subunit a3 OS=Arabidopsis thaliana GN=VHA-a3 PE=1 SV=1	A0A2P6PPR8 RecName: Full=V-type proton ATPase subunit a {ECO:0000256|RuleBase:RU361189};
Chr6B	RhySMT6BG136300	31860122	31902808	AT2G24630.2 | Symbols: CSLC8, CSLC08, ATCSLC8, ATCSLC08 | CELLULOSE-SYNTHASE LIKE C8 | chr2:10471558-10473984 REVERSE LENGTH=690	PREDICTED: probable xyloglucan glycosyltransferase 5 [Fragaria vesca subsp. vesca]	Probable xyloglucan glycosyltransferase 8 OS=Arabidopsis thaliana GN=CSLC8 PE=2 SV=1	A0A2P6PZR5 SubName: Full=Putative glycosyltransferase {ECO:0000313|EMBL:PRQ27427.1}; EC=2.4.-.- {ECO:0000313|EMBL:PRQ27427.1};
Chr2B	RhySMT2BG178300	24878352	24884205	AT5G64300.1 | Symbols: RIBA1, GCH, ATGCH, RFD1, ATRIBA1 | Arabidopsis thaliana riboflavin A1, riboflavin A1, RED FLUORESCENT IN DARKNESS 1, GTP cyclohydrolase II, ARABIDOPSIS THALIANA GTP CYCLOHYDROLASE II | chr5:25718459-25720790 FORWARD LENGTH=543	PREDICTED: bifunctional riboflavin biosynthesis protein RIBA 1, chloroplastic-like [Fragaria vesca subsp. vesca]	Bifunctional riboflavin biosynthesis protein RIBA 1, chloroplastic OS=Arabidopsis thaliana GN=RIBA1 PE=1 SV=2	A0A2P6RQ61 RecName: Full=GTP cyclohydrolase II {ECO:0000256|ARBA:ARBA00012762}; EC=3.5.4.25 {ECO:0000256|ARBA:ARBA00012762};
Chr2B	RhySMT2BG178400	24898345	24898788	N/A	PREDICTED: uncharacterized protein LOC105350534 [Fragaria vesca subsp. vesca]	N/A	A0A2P6QAC6 SubName: Full=Uncharacterized protein {ECO:0000313|EMBL:PRQ31132.1};
Chr2B	RhySMT2BG178500	24906508	24908850	AT5G65310.2 | Symbols: HB5, ATHB-5, ATHB5 | homeobox protein 5 | chr5:26102457-26103854 REVERSE LENGTH=294	PREDICTED: homeobox-leucine zipper protein ATHB-6-like isoform X2 [Fragaria vesca subsp. vesca]	Homeobox-leucine zipper protein ATHB-5 OS=Arabidopsis thaliana GN=ATHB-5 PE=1 SV=1	A0A2P6RQ98 SubName: Full=Putative transcription factor Homobox-WOX family {ECO:0000313|EMBL:PRQ48580.1};
Chr2B	RhySMT2BG500300	97432282	97433247	AT1G19270.1 | Symbols: DA1 | DA (large in Chinese) 1 | chr1:6663327-6665845 FORWARD LENGTH=532	hypothetical protein PRUPE_ppa026234mg [Prunus persica]	Protein DA1 OS=Arabidopsis thaliana GN=DA1 PE=1 SV=1	A0A2P6S2E2 RecName: Full=DA1-like domain-containing protein {ECO:0000259|Pfam:PF12315};
Chr2B	RhySMT2BG500500	97438173	97443229	AT3G21810.1 | Symbols: no symbol available | no full name available | chr3:7684852-7688360 FORWARD LENGTH=437	PREDICTED: zinc finger CCCH domain-containing protein 13 isoform X1 [Fragaria vesca subsp. vesca]	Zinc finger CCCH domain-containing protein 13 OS=Oryza sativa subsp. japonica GN=Os02g0161200 PE=2 SV=1	A0A6P5SBL6 SubName: Full=zinc finger CCCH domain-containing protein 13 isoform X7 {ECO:0000313|RefSeq:XP_021811203.1};
Chr2B	RhySMT2BG500600	97443835	97446864	AT3G21820.1 | Symbols: ATXR2, SDG36 | histone-lysine N-methyltransferase ATXR2, SET DOMAIN PROTEIN 36 | chr3:7688629-7691444 REVERSE LENGTH=473	PREDICTED: histone-lysine N-methyltransferase ATXR2 isoform X1 [Fragaria vesca subsp. vesca]	Histone-lysine N-methyltransferase ATXR2 OS=Arabidopsis thaliana GN=ATXR2 PE=2 SV=1	A0A2P6S2G0 SubName: Full=Putative histone-lysine N-methyltransferase chromatin remodeling SET family {ECO:0000313|EMBL:PRQ52857.1}; EC=2.1.1.43 {ECO:0000313|EMBL:PRQ52857.1};
Chr2B	RhySMT2BG500700	97448097	97451367	AT3G21865.1 | Symbols: PEX22 | peroxin 22 | chr3:7701308-7703218 REVERSE LENGTH=283	PREDICTED: peroxisome biogenesis protein 22 [Fragaria vesca subsp. vesca]	Peroxisome biogenesis protein 22 OS=Arabidopsis thaliana GN=PEX22 PE=1 SV=1	A0A2P6S2E4 SubName: Full=Uncharacterized protein {ECO:0000313|EMBL:PRQ52858.1};
Chr2B	RhySMT2BG500800	97489054	97492555	AT1G61500.2 | Symbols: no symbol available | no full name available | chr1:22689729-22693253 REVERSE LENGTH=786	PREDICTED: G-type lectin S-receptor-like serine/threonine-protein kinase At1g61390 [Fragaria vesca subsp. vesca]	G-type lectin S-receptor-like serine/threonine-protein kinase At1g61500 OS=Arabidopsis thaliana GN=At1g61500 PE=2 SV=2	A0A2P6S2F9 RecName: Full=Receptor-like serine/threonine-protein kinase {ECO:0000256|PIRNR:PIRNR000641}; EC=2.7.11.1 {ECO:0000256|PIRNR:PIRNR000641};
Chr2B	RhySMT2BG500200	97405717	97426903	AT1G05260.1 | Symbols: PER3, RCI3, RCI3A | RARE COLD INDUCIBLE GENE 3, PEROXIDASE 3 | chr1:1529827-1531271 FORWARD LENGTH=326	unnamed protein product [Vitis vinifera]	Peroxidase 3 OS=Arabidopsis thaliana GN=PER3 PE=2 SV=1	A0A4Y1R734 RecName: Full=Peroxidase {ECO:0000256|ARBA:ARBA00012313}; EC=1.11.1.7 {ECO:0000256|ARBA:ARBA00012313};
Chr2B	RhySMT2BG500400	97435568	97437789	AT1G05270.1 | Symbols: no symbol available | no full name available | chr1:1531806-1534305 REVERSE LENGTH=371	PREDICTED: traB domain-containing protein [Fragaria vesca subsp. vesca]	TraB domain-containing protein OS=Mus musculus GN=Trabd PE=2 SV=1	A0A2P6S2D5 SubName: Full=Putative pheromone shutdown, TraB {ECO:0000313|EMBL:PRQ52854.1};
Chr4A	RhySMT4AG139500	43086961	43087218	AT1G09590.1 | Symbols: no symbol available | no full name available | chr1:3106549-3107606 FORWARD LENGTH=164	hypothetical protein PRUPE_ppa012550m1g, partial [Prunus persica]	60S ribosomal protein L21-1 OS=Arabidopsis thaliana GN=RPL21A PE=2 SV=2	M5VVC8 SubName: Full=Uncharacterized protein {ECO:0000313|EMBL:EMJ05021.1}; Flags: Fragment;
Chr4A	RhySMT4AG139600	43107664	43110719	AT1G06710.14 | Symbols: MTSF1 | mitochondrial stability factor 1 | chr1:2057279-2060242 REVERSE LENGTH=987	PREDICTED: pentatricopeptide repeat-containing protein At1g06710, mitochondrial isoform X1 [Fragaria vesca subsp. vesca]	Pentatricopeptide repeat-containing protein At1g06710, mitochondrial OS=Arabidopsis thaliana GN=At1g06710 PE=3 SV=1	A0A2P6QUW8 SubName: Full=Putative tetratricopeptide-like helical domain-containing protein {ECO:0000313|EMBL:PRQ37954.1};
Chr3A	RhySMT3AG109700	15144805	15147151	AT5G59880.1 | Symbols: ADF3 | actin depolymerizing factor 3 | chr5:24120382-24121628 FORWARD LENGTH=139	actin depolymerizing factor 1 [Rosa hybrid cultivar]	Actin-depolymerizing factor 2 OS=Petunia hybrida GN=ADF2 PE=2 SV=1	A0A2P6RA66 SubName: Full=Putative ADF/Cofilin, ADF-H/Gelsolin-like domain-containing protein {ECO:0000313|EMBL:PRQ43320.1};
Chr3A	RhySMT3AG109800	15155926	15156657	N/A	hypothetical protein B456_012G101700 [Gossypium raimondii]	N/A	A0A2P6RA78 SubName: Full=Uncharacterized protein {ECO:0000313|EMBL:PRQ43321.1};
Chr3A	RhySMT3AG109900	15157408	15169679	N/A	N/A	N/A	A0A2P6RA71 SubName: Full=Uncharacterized protein {ECO:0000313|EMBL:PRQ43322.1};
Chr3A	RhySMT3AG110100	15176932	15178681	AT2G37510.1 | Symbols: no symbol available | no full name available | chr2:15743112-15744504 REVERSE LENGTH=142	PREDICTED: glycine-rich RNA-binding protein 6, mitochondrial [Fragaria vesca subsp. vesca]	Glycine-rich RNA-binding protein 6, mitochondrial OS=Arabidopsis thaliana GN=RBG6 PE=2 SV=1	A0A2P6RA81 SubName: Full=Putative nucleotide-binding alpha-beta plait domain-containing protein {ECO:0000313|EMBL:PRQ43324.1};
Chr3A	RhySMT3AG110200	15178847	15183579	AT2G37500.1 | Symbols: no symbol available | no full name available | chr2:15739904-15742689 REVERSE LENGTH=468	PREDICTED: arginine biosynthesis bifunctional protein ArgJ, chloroplastic [Fragaria vesca subsp. vesca]	Arginine biosynthesis bifunctional protein ArgJ, chloroplastic OS=Citrullus lanatus PE=1 SV=1	A0A2P6RA79 RecName: Full=Arginine biosynthesis bifunctional protein ArgJ, chloroplastic {ECO:0000256|HAMAP-Rule:MF_03124}; Includes: RecName: Full=Glutamate N-acetyltransferase {ECO:0000256|HAMAP-Rule:MF_03124}; Short=GAT {ECO:0000256|HAMAP-Rule:MF_03124}; EC=2.3.1.35 {ECO:0000256|HAMAP-Rule:MF_03124}; AltName: Full=Ornithine acetyltransferase {ECO:0000256|HAMAP-Rule:MF_03124}; Short=OATase {ECO:0000256|HAMAP-Rule:MF_03124}; AltName: Full=Ornithine transacetylase {ECO:0000256|HAMAP-Rule:MF_03124}; Includes: RecName: Full=Amino-acid acetyltransferase {ECO:0000256|HAMAP-Rule:MF_03124}; EC=2.3.1.1 {ECO:0000256|HAMAP-Rule:MF_03124}; AltName: Full=N-acetylglutamate synthase {ECO:0000256|HAMAP-Rule:MF_03124}; Short=AGS {ECO:0000256|HAMAP-Rule:MF_03124}; Contains: RecName: Full=Arginine biosynthesis bifunctional protein ArgJ alpha chain {ECO:0000256|HAMAP-Rule:MF_03124}; Contains: RecName: Full=Arginine biosynthesis bifunctional protein ArgJ beta chain {ECO:0000256|HAMAP-Rule:MF_03124};
Chr3A	RhySMT3AG110300	15184373	15185177	N/A	N/A	N/A	N/A
Chr3A	RhySMT3AG110400	15189057	15191717	AT2G37480.1 | Symbols: no symbol available | no full name available | chr2:15738645-15739579 FORWARD LENGTH=194	PREDICTED: uncharacterized protein LOC101302375 [Fragaria vesca subsp. vesca]	N/A	A0A2P6RA69 SubName: Full=Uncharacterized protein {ECO:0000313|EMBL:PRQ43328.1};
Chr3A	RhySMT3AG110500	15193091	15194795	AT5G02560.1 | Symbols: h2a.w.12, HTA12 | histone H2A 12 | chr5:575437-576456 FORWARD LENGTH=153	PREDICTED: histone H2A [Fragaria vesca subsp. vesca]	Histone H2A OS=Euphorbia esula PE=2 SV=1	A0A2P6RA85 RecName: Full=Histone H2A {ECO:0000256|RuleBase:RU003767};
Chr3A	RhySMT3AG110000	15170585	15175969	AT2G37520.1 | Symbols: no symbol available | no full name available | chr2:15745033-15749615 REVERSE LENGTH=829	PREDICTED: uncharacterized protein LOC101294581 [Fragaria vesca subsp. vesca]	Increased DNA methylation 1 OS=Arabidopsis thaliana GN=IDM1 PE=1 SV=1	A0A2P6RA60 SubName: Full=Putative histone acetyltransferase chromatin regulator PHD family {ECO:0000313|EMBL:PRQ43323.1}; EC=2.3.1.48 {ECO:0000313|EMBL:PRQ43323.1};
Chr2A	RhySMT2AG229700	41730662	41731914	AT5G09995.2 | Symbols: no symbol available | no full name available | chr5:3125185-3126302 REVERSE LENGTH=257	PREDICTED: uncharacterized protein LOC101308776 isoform X1 [Fragaria vesca subsp. vesca]	N/A	A0A2P6RR75 SubName: Full=Uncharacterized protein {ECO:0000313|EMBL:PRQ48930.1};
Chr2A	RhySMT2AG229800	41736556	41737315	N/A	PREDICTED: uncharacterized protein LOC105352013 [Fragaria vesca subsp. vesca]	N/A	A0A2P6RRB1 SubName: Full=Uncharacterized protein {ECO:0000313|EMBL:PRQ48931.1};
Chr4A	RhySMT4AG126900	39888527	39891443	AT1G06050.1 | Symbols: no symbol available | no full name available | chr1:1830726-1831667 REVERSE LENGTH=313	PREDICTED: protein ENHANCED DISEASE RESISTANCE 2-like [Fragaria vesca subsp. vesca]	Protein ENHANCED DISEASE RESISTANCE 2-like OS=Arabidopsis thaliana GN=EDR2L PE=2 SV=1	A0A2P6QUG1 RecName: Full=EDR2_C domain-containing protein {ECO:0000259|Pfam:PF07059};
Chr4A	RhySMT4AG127000	39905173	39908089	AT1G06050.1 | Symbols: no symbol available | no full name available | chr1:1830726-1831667 REVERSE LENGTH=313	PREDICTED: protein ENHANCED DISEASE RESISTANCE 2-like [Fragaria vesca subsp. vesca]	Protein ENHANCED DISEASE RESISTANCE 2-like OS=Arabidopsis thaliana GN=EDR2L PE=2 SV=1	A0A2P6QUG1 RecName: Full=EDR2_C domain-containing protein {ECO:0000259|Pfam:PF07059};
Chr6A	RhySMT6AG266700	54784646	54786304	AT4G00026.1 | Symbols: SD3 | SEGREGATION DISTORTION 3 | chr4:11634-13285 REVERSE LENGTH=269	PREDICTED: probable mitochondrial import inner membrane translocase subunit TIM21 [Fragaria vesca subsp. vesca]	Probable mitochondrial import inner membrane translocase subunit TIM21 OS=Arabidopsis thaliana GN=TIM21 PE=1 SV=1	A0A2P6PUN0 RecName: Full=Mitochondrial import inner membrane translocase subunit Tim21 {ECO:0000256|RuleBase:RU367142};
Chr6A	RhySMT6AG266800	54789139	54790773	AT2G20360.1 | Symbols: no symbol available | no full name available | chr2:8786070-8789098 FORWARD LENGTH=402	PREDICTED: NADH dehydrogenase [ubiquinone] 1 alpha subcomplex subunit 9, mitochondrial [Fragaria vesca subsp. vesca]	NADH dehydrogenase [ubiquinone] 1 alpha subcomplex subunit 9, mitochondrial OS=Arabidopsis thaliana GN=At2g20360 PE=1 SV=2	A0A2P6PUX4 SubName: Full=Putative NADH:ubiquinone reductase (H(+)-translocating) {ECO:0000313|EMBL:PRQ25696.1}; EC=1.6.5.3 {ECO:0000313|EMBL:PRQ25696.1};
Chr6A	RhySMT6AG266600	54769920	54782015	AT5G43900.1 | Symbols: XI-6, ATMYA2, XI-2, MYA2 | ARABIDOPSIS MYOSIN 2, MYOSIN X1 2, myosin 2, MYOSIN XI-6 | chr5:17657241-17666653 REVERSE LENGTH=1505	PREDICTED: myosin-6-like [Fragaria vesca subsp. vesca]	Myosin-6 OS=Arabidopsis thaliana GN=XI-2 PE=1 SV=1	A0A2P6PUP5 SubName: Full=Putative myosin ATPase {ECO:0000313|EMBL:PRQ25645.1}; EC=3.6.4.1 {ECO:0000313|EMBL:PRQ25645.1};
Chr6A	RhySMT6AG266900	54802840	54804519	AT2G20370.1 | Symbols: AtMUR3, MUR3, KAM1, RSA3 | MURUS 3, SHORT ROOT IN SALT MEDIUM 3, KATAMARI 1 | chr2:8792355-8794214 FORWARD LENGTH=619	PREDICTED: xyloglucan galactosyltransferase KATAMARI1 [Fragaria vesca subsp. vesca]	Xyloglucan galactosyltransferase KATAMARI1 OS=Arabidopsis thaliana GN=KAM1 PE=1 SV=1	A0A2P6PUT5 SubName: Full=Putative exostosin {ECO:0000313|EMBL:PRQ25697.1};
Chr6A	RhySMT6AG267000	54815229	54824277	AT2G20190.1 | Symbols: ATCLASP, CLASP | CLIP-associated protein, CLIP-ASSOCIATED PROTEIN | chr2:8711862-8718813 REVERSE LENGTH=1439	hypothetical protein CISIN_1g0005652mg, partial [Citrus sinensis]	CLIP-associated protein OS=Arabidopsis thaliana GN=CLASP PE=1 SV=1	A0A067FEL6 RecName: Full=TOG domain-containing protein {ECO:0000259|SMART:SM01349}; Flags: Fragment;
Chr2A	RhySMT2AG200600	32822989	32824629	AT3G05200.1 | Symbols: ATL6 | Arabidopsis toxicos en levadura 6 | chr3:1477377-1478573 FORWARD LENGTH=398	PREDICTED: E3 ubiquitin-protein ligase ATL31-like [Fragaria vesca subsp. vesca]	E3 ubiquitin-protein ligase ATL6 OS=Arabidopsis thaliana GN=ATL6 PE=1 SV=2	A0A2P6RQ73 SubName: Full=Putative transcription factor C2H2 family {ECO:0000313|EMBL:PRQ48564.1};
Chr2A	RhySMT2AG269400	51210648	51215840	AT2G01170.1 | Symbols: AtGABP, GABP, BAT1 | GABA permease, bidirectional amino acid transporter 1 | chr2:102364-104462 REVERSE LENGTH=516	PREDICTED: amino-acid permease BAT1 homolog [Fragaria vesca subsp. vesca]	Amino-acid permease BAT1 OS=Arabidopsis thaliana GN=BAT1 PE=2 SV=2	A0A2P6RST6 SubName: Full=Putative amino acid/polyamine transporter I {ECO:0000313|EMBL:PRQ49498.1};
Chr2A	RhySMT2AG269500	51225635	51229397	AT5G09230.3 | Symbols: AtSRT2, SRT2 | SIRTUIN 2, sirtuin 2 | chr5:2871655-2873275 FORWARD LENGTH=324	PREDICTED: NAD-dependent protein deacetylase SRT2 isoform X2 [Fragaria vesca subsp. vesca]	NAD-dependent protein deacylase SRT2 OS=Arabidopsis thaliana GN=SRT2 PE=2 SV=1	A0A2P6RST9 RecName: Full=NAD-dependent protein deacylase {ECO:0000256|HAMAP-Rule:MF_03161}; EC=2.3.1.- {ECO:0000256|HAMAP-Rule:MF_03161}; AltName: Full=Regulatory protein SIR2 homolog {ECO:0000256|HAMAP-Rule:MF_03161};
Chr2A	RhySMT2AG269600	51251202	51258106	AT5G37850.2 | Symbols: SOS4, SNO1, ATSOS4 | SALT OVERLY SENSITIVE 4 | chr5:15065621-15068783 FORWARD LENGTH=309	PREDICTED: pyridoxal kinase isoform X2 [Fragaria vesca subsp. vesca]	Pyridoxal kinase OS=Arabidopsis thaliana GN=PK PE=1 SV=2	A0A2P6RSV5 RecName: Full=Pyridoxal kinase {ECO:0000256|ARBA:ARBA00012104}; EC=2.7.1.35 {ECO:0000256|ARBA:ARBA00012104};
Chr2B	RhySMT2BG110500	13441493	13445485	AT4G38630.1 | Symbols: MBP1, RPN10, ATMCB1, MCB1 | MULTIUBIQUITIN CHAIN BINDING PROTEIN 1, regulatory particle non-ATPase 10, MULTIUBIQUITIN-CHAIN-BINDING PROTEIN 1 | chr4:18057357-18059459 REVERSE LENGTH=386	PREDICTED: 26S proteasome non-ATPase regulatory subunit 4 homolog [Fragaria vesca subsp. vesca]	26S proteasome non-ATPase regulatory subunit 4 homolog OS=Arabidopsis thaliana GN=RPN10 PE=1 SV=1	A0A2P6RLW0 SubName: Full=Putative 26S proteasome regulatory complex, non-ATPase subcomplex, subunit s5a {ECO:0000313|EMBL:PRQ47393.1};
Chr2B	RhySMT2BG110600	13452212	13455478	AT1G11000.3 | Symbols: MLO4, ATMLO4 | MILDEW RESISTANCE LOCUS O 4 | chr1:3671935-3675909 REVERSE LENGTH=573	PREDICTED: MLO-like protein 4 [Fragaria vesca subsp. vesca]	MLO-like protein 4 OS=Arabidopsis thaliana GN=MLO4 PE=2 SV=2	A0A2P6RLT2 RecName: Full=MLO-like protein {ECO:0000256|RuleBase:RU280816};
Chr2B	RhySMT2BG110700	13456922	13463146	AT5G66160.2 | Symbols: ATRMR1, RMR1 | receptor homology region transmembrane domain ring H2 motif protein 1, ARABIDOPSIS THALIANA RECEPTOR HOMOLOGY REGION TRANSMEMBRANE DOMAIN RING H2 MOTIF PROTEIN 1 | chr5:26445198-26446722 FORWARD LENGTH=290	PREDICTED: receptor homology region, transmembrane domain- and RING domain-containing protein 1 [Fragaria vesca subsp. vesca]	Receptor homology region, transmembrane domain- and RING domain-containing protein 1 OS=Arabidopsis thaliana GN=RMR1 PE=2 SV=1	A0A2P6RLS9 SubName: Full=Putative transcription factor C2H2 family {ECO:0000313|EMBL:PRQ47396.1};
Chr2B	RhySMT2BG110800	13473371	13477440	AT5G65710.1 | Symbols: HSL2 | HAESA-like 2 | chr5:26292372-26295440 FORWARD LENGTH=993	PREDICTED: LRR receptor-like serine/threonine-protein kinase HSL2 [Fragaria vesca subsp. vesca]	LRR receptor-like serine/threonine-protein kinase HSL2 OS=Arabidopsis thaliana GN=HSL2 PE=2 SV=1	A0A2P6RPK2 RecName: Full=Protein kinase domain-containing protein {ECO:0000259|PROSITE:PS50011};
Chr2A	RhySMT2AG370100	77729936	77730295	N/A	N/A	N/A	A0A2P6PUA7 SubName: Full=Uncharacterized protein {ECO:0000313|EMBL:PRQ25511.1};
Chr2A	RhySMT2AG370300	77753311	77754098	AT1G80380.7 | Symbols: GLYK | glycerate kinase | chr1:30217895-30219564 FORWARD LENGTH=323	hypothetical protein CICLE_v10025569mg [Citrus clementina]	D-glycerate 3-kinase, chloroplastic OS=Arabidopsis thaliana GN=GLYK PE=1 SV=2	A0A2P6RWK8 SubName: Full=Putative glycerate 3-kinase {ECO:0000313|EMBL:PRQ50805.1}; EC=2.7.1.31 {ECO:0000313|EMBL:PRQ50805.1};
Chr2A	RhySMT2AG370200	77741160	77748212	AT1G80370.1 | Symbols: CYCA2;4 | Cyclin A2;4 | chr1:30214694-30216861 FORWARD LENGTH=461	PREDICTED: cyclin-A2-4 isoform X1 [Fragaria vesca subsp. vesca]	Cyclin-A2-4 OS=Arabidopsis thaliana GN=CYCA2-4 PE=2 SV=1	A0A2P6RWK3 RecName: Full=B-like cyclin {ECO:0000256|ARBA:ARBA00032263};
Chr2B	RhySMT2BG134700	16603020	16605077	AT5G67250.1 | Symbols: SKIP2, VFB4 | VIER F-BOX PROTEINE 4, SKP1/ASK1-interacting protein 2 | chr5:26831677-26833260 REVERSE LENGTH=527	PREDICTED: F-box protein SKIP2 [Fragaria vesca subsp. vesca]	F-box protein SKIP2 OS=Arabidopsis thaliana GN=SKIP2 PE=1 SV=1	A0A2P6RNQ3 SubName: Full=Putative F-box domain, leucine-rich repeat domain, L domain-containing protein {ECO:0000313|EMBL:PRQ48066.1};
Chr2B	RhySMT2BG134800	16647405	16649218	AT3G50070.1 | Symbols: CYCD3;3 | CYCLIN D3;3 | chr3:18565322-18566669 REVERSE LENGTH=361	PREDICTED: cyclin-D3-3 [Fragaria vesca subsp. vesca]	Cyclin-D3-2 OS=Arabidopsis thaliana GN=CYCD3-2 PE=2 SV=1	A0A2P6RNR8 RecName: Full=B-like cyclin {ECO:0000256|ARBA:ARBA00032263};
Chr2B	RhySMT2BG134900	16660108	16661833	AT1G10630.2 | Symbols: ARFA1F, ATARFA1F | ADP-ribosylation factor A1F | chr1:3513189-3514230 REVERSE LENGTH=181	PREDICTED: ADP-ribosylation factor 1-like [Fragaria vesca subsp. vesca]	ADP-ribosylation factor 1 OS=Salix bakko GN=ARF1 PE=2 SV=3	A0A2P6RNQ5 SubName: Full=Putative small GTPase superfamily, ARF/SAR type, P-loop containing nucleoside triphosphate hydrolase {ECO:0000313|EMBL:PRQ48068.1};
Chr2B	RhySMT2BG135000	16663461	16664674	AT5G17290.1 | Symbols: APG5, ATATG5, ATG5 | AUTOPHAGY 5 | chr5:5687160-5689821 REVERSE LENGTH=337	PREDICTED: autophagy protein 5 [Fragaria vesca subsp. vesca]	Autophagy protein 5 OS=Arabidopsis thaliana GN=ATG5 PE=2 SV=1	A0A2P6RNR7 RecName: Full=Autophagy protein 5 {ECO:0000256|RuleBase:RU361202};
Chr2B	RhySMT2BG135100	16666835	16669512	AT5G67270.1 | Symbols: ATEB1C, ATEB1H1, EB1C | end binding protein 1C, MICROTUBULE END BINDING PROTEIN 1, ATEB1-HOMOLOG1 | chr5:26840248-26841984 REVERSE LENGTH=329	PREDICTED: microtubule-associated protein RP/EB family member 1C [Fragaria vesca subsp. vesca]	Microtubule-associated protein RP/EB family member 1C OS=Arabidopsis thaliana GN=EB1C PE=1 SV=1	A0A2P6RNU7 SubName: Full=Putative microtubule-associated protein RP/EB {ECO:0000313|EMBL:PRQ48071.1};
Chr2B	RhySMT2BG135200	16673827	16676584	AT5G67280.1 | Symbols: RLK | receptor-like kinase | chr5:26842430-26845126 REVERSE LENGTH=751	PREDICTED: probable LRR receptor-like serine/threonine-protein kinase At4g37250 [Fragaria vesca subsp. vesca]	Probable LRR receptor-like serine/threonine-protein kinase At4g37250 OS=Arabidopsis thaliana GN=At4g37250 PE=2 SV=1	A0A2P6RNR5 RecName: Full=Protein kinase domain-containing protein {ECO:0000259|PROSITE:PS50011};
Chr2B	RhySMT2BG135300	16690834	16693390	AT5G67290.1 | Symbols: no symbol available | no full name available | chr5:26848419-26849755 REVERSE LENGTH=406	PREDICTED: putative oxidoreductase TDA3 [Fragaria vesca subsp. vesca]	Putative oxidoreductase C1F5.03c OS=Schizosaccharomyces pombe (strain 972 / ATCC 24843) GN=SPAC1F5.03c PE=3 SV=1	A0A2P6RNR3 SubName: Full=Putative D-amino-acid oxidase {ECO:0000313|EMBL:PRQ48073.1}; EC=1.4.3.3 {ECO:0000313|EMBL:PRQ48073.1};
Chr2A	RhySMT2AG219900	39304201	39305165	AT5G10120.1 | Symbols: EIL4 | | chr5:3169732-3171147 FORWARD LENGTH=471	PREDICTED: putative ETHYLENE INSENSITIVE 3-like 4 protein [Fragaria vesca subsp. vesca]	Putative ETHYLENE INSENSITIVE 3-like 4 protein OS=Arabidopsis thaliana GN=EIL4 PE=3 SV=1	A0A2N9HLG7 SubName: Full=Uncharacterized protein {ECO:0000313|EMBL:SPD12570.1};
Chr2A	RhySMT2AG220000	39305893	39309057	AT5G65090.3 | Symbols: MRH3, DER4, BST1 | BRISTLED 1, DEFORMED ROOT HAIRS 4 | chr5:26004282-26006656 FORWARD LENGTH=529	PREDICTED: type I inositol 1,4,5-trisphosphate 5-phosphatase CVP2 [Fragaria vesca subsp. vesca]	Type I inositol polyphosphate 5-phosphatase 5 OS=Arabidopsis thaliana GN=IP5P5 PE=2 SV=1	A0A2P6RQX0 SubName: Full=Putative inositol-polyphosphate 5-phosphatase {ECO:0000313|EMBL:PRQ48832.1}; EC=3.1.3.56 {ECO:0000313|EMBL:PRQ48832.1};
Chr2A	RhySMT2AG220100	39314333	39314590	AT2G29170.1 | Symbols: no symbol available | no full name available | chr2:12541864-12542280 REVERSE LENGTH=107	PREDICTED: tropinone reductase homolog [Fragaria vesca subsp. vesca]	Tropinone reductase 1 OS=Datura stramonium GN=TR1 PE=1 SV=1	A0A2P6PDJ4 SubName: Full=Putative tropinone reductase I {ECO:0000313|EMBL:PRQ19997.1}; EC=1.1.1.206 {ECO:0000313|EMBL:PRQ19997.1};
Chr2A	RhySMT2AG220200	39327971	39332524	AT1G22170.1 | Symbols: no symbol available | no full name available | chr1:7826603-7828055 FORWARD LENGTH=334	PREDICTED: phosphoglycerate mutase-like [Fragaria vesca subsp. vesca]	2,3-bisphosphoglycerate-dependent phosphoglycerate mutase OS=Protochlamydia amoebophila (strain UWE25) GN=gpmA PE=3 SV=1	A0A2P6RQY0 RecName: Full=Phosphoglycerate mutase (2,3-diphosphoglycerate-dependent) {ECO:0000256|ARBA:ARBA00012028}; EC=5.4.2.11 {ECO:0000256|ARBA:ARBA00012028};
Chr2A	RhySMT2AG220300	39348020	39352573	AT1G22170.1 | Symbols: no symbol available | no full name available | chr1:7826603-7828055 FORWARD LENGTH=334	PREDICTED: phosphoglycerate mutase-like [Fragaria vesca subsp. vesca]	2,3-bisphosphoglycerate-dependent phosphoglycerate mutase OS=Protochlamydia amoebophila (strain UWE25) GN=gpmA PE=3 SV=1	A0A2P6RQY0 RecName: Full=Phosphoglycerate mutase (2,3-diphosphoglycerate-dependent) {ECO:0000256|ARBA:ARBA00012028}; EC=5.4.2.11 {ECO:0000256|ARBA:ARBA00012028};
Chr3B	RhySMT3BG144400	22811145	22822992	AT1G11410.2 | Symbols: no symbol available | no full name available | chr1:3841631-3844284 FORWARD LENGTH=730	PREDICTED: G-type lectin S-receptor-like serine/threonine-protein kinase RKS1 [Fragaria vesca subsp. vesca]	G-type lectin S-receptor-like serine/threonine-protein kinase RKS1 OS=Arabidopsis thaliana GN=RKS1 PE=3 SV=3	A0A2P6RCX2 RecName: Full=Receptor-like serine/threonine-protein kinase {ECO:0000256|PIRNR:PIRNR000641}; EC=2.7.11.1 {ECO:0000256|PIRNR:PIRNR000641};
Chr3B	RhySMT3BG144500	22826394	22831184	AT2G35840.3 | Symbols: no symbol available | no full name available | chr2:15053952-15055776 FORWARD LENGTH=422	PREDICTED: sucrose-phosphatase 1 [Fragaria vesca subsp. vesca]	Sucrose-phosphatase 1 OS=Nicotiana tabacum GN=SPP1 PE=2 SV=1	A0A2P6RCW3 RecName: Full=Sucrose-phosphatase {ECO:0000256|RuleBase:RU368007}; EC=3.1.3.24 {ECO:0000256|RuleBase:RU368007};
Chr3B	RhySMT3BG144600	22835302	22835820	AT1G03910.1 | Symbols: CTN | CACTIN | chr1:996432-1000231 FORWARD LENGTH=672	PREDICTED: cactin [Fragaria vesca subsp. vesca]	Cactin OS=Arabidopsis thaliana GN=CTN PE=1 SV=1	A0A2P6RBD0 SubName: Full=Putative cactin, central domain-containing protein {ECO:0000313|EMBL:PRQ43734.1};
Chr3B	RhySMT3BG144700	22836385	22839406	AT5G03800.1 | Symbols: EMB1899, EMB166, EMB175 | EMBRYO DEFECTIVE 166, EMBRYO DEFECTIVE 175, embryo defective 1899 | chr5:1010894-1013584 REVERSE LENGTH=896	PREDICTED: pentatricopeptide repeat-containing protein At5g03800, partial [Fragaria vesca subsp. vesca]	Pentatricopeptide repeat-containing protein At5g03800 OS=Arabidopsis thaliana GN=EMB175 PE=2 SV=1	A0A2P6RBD3 SubName: Full=Putative DYW domain-containing protein {ECO:0000313|EMBL:PRQ43733.1};
Chr3B	RhySMT3BG144900	22895510	22901078	AT1G21720.1 | Symbols: PBC1 | proteasome beta subunit C1 | chr1:7626394-7628070 FORWARD LENGTH=204	PREDICTED: uncharacterized protein LOC101308336 isoform X2 [Fragaria vesca subsp. vesca]	Proteasome subunit beta type-3 OS=Picea mariana GN=PBC1 PE=2 SV=1	A0A2P6QUS0 SubName: Full=Uncharacterized protein {ECO:0000313|EMBL:PRQ37917.1};
Chr3B	RhySMT3BG145000	22912533	22916008	N/A	N/A	N/A	A0A2P6QKI6 RecName: Full=S-protein homolog {ECO:0000256|RuleBase:RU367044};
Chr3B	RhySMT3BG145100	22918127	22918507	AT3G11591.1 | Symbols: no symbol available | no full name available | chr3:3663780-3663971 REVERSE LENGTH=63	PREDICTED: uncharacterized protein LOC101291938 [Fragaria vesca subsp. vesca]	N/A	A0A2P6RC98 SubName: Full=Uncharacterized protein {ECO:0000313|EMBL:PRQ44053.1};
Chr3B	RhySMT3BG145200	22918695	22923532	AT3G02875.1 | Symbols: ILR1 | IAA-LEUCINE RESISTANT 1 | chr3:631993-633859 FORWARD LENGTH=442	PREDICTED: IAA-amino acid hydrolase ILR1-like, partial [Fragaria vesca subsp. vesca]	IAA-amino acid hydrolase ILR1 OS=Arabidopsis thaliana GN=ILR1 PE=1 SV=2	A0A2P6RCA9 SubName: Full=Putative peptidase M20 {ECO:0000313|EMBL:PRQ44055.1};
Chr3B	RhySMT3BG145300	22918723	22920357	AT5G37570.2 | Symbols: no symbol available | no full name available | chr5:14924494-14926146 REVERSE LENGTH=550	hypothetical protein PRUPE_ppa024189mg [Prunus persica]	Putative pentatricopeptide repeat-containing protein At5g37570 OS=Arabidopsis thaliana GN=PCMP-E37 PE=3 SV=1	A0A2P6RC92 SubName: Full=Putative pentatricopeptide {ECO:0000313|EMBL:PRQ44054.1};
Chr3B	RhySMT3BG145400	22924153	22924479	AT3G02875.1 | Symbols: ILR1 | IAA-LEUCINE RESISTANT 1 | chr3:631993-633859 FORWARD LENGTH=442	PREDICTED: IAA-amino acid hydrolase ILR1-like [Pyrus x bretschneideri]	IAA-amino acid hydrolase ILR1 OS=Arabidopsis thaliana GN=ILR1 PE=1 SV=2	A0A2P6RCB7 SubName: Full=Putative peptidase M20 {ECO:0000313|EMBL:PRQ44056.1};
Chr3B	RhySMT3BG145500	22924524	22925381	AT3G02875.2 | Symbols: ILR1 | IAA-LEUCINE RESISTANT 1 | chr3:631993-633428 FORWARD LENGTH=333	PREDICTED: IAA-amino acid hydrolase ILR1-like [Pyrus x bretschneideri]	IAA-amino acid hydrolase ILR1 OS=Arabidopsis thaliana GN=ILR1 PE=1 SV=2	A0A2P6RCB7 SubName: Full=Putative peptidase M20 {ECO:0000313|EMBL:PRQ44056.1};
Chr1A	RhySMT1AG102600	23143300	23191158	AT3G10690.1 | Symbols: GYRA | DNA GYRASE A | chr3:3339612-3346243 REVERSE LENGTH=950	PREDICTED: DNA gyrase subunit A, chloroplastic/mitochondrial [Fragaria vesca subsp. vesca]	DNA gyrase subunit A, chloroplastic/mitochondrial OS=Nicotiana benthamiana GN=GYRA PE=2 SV=1	A0A2P6SBG9 RecName: Full=DNA topoisomerase (ATP-hydrolyzing) {ECO:0000256|ARBA:ARBA00012895}; EC=5.6.2.2 {ECO:0000256|ARBA:ARBA00012895};
Chr2B	RhySMT2BG164900	21690817	21697635	AT2G22620.3 | Symbols: RGIL6 | rhamnogalacturonan lyase6 | chr2:9604902-9610156 REVERSE LENGTH=677	PREDICTED: rhamnogalacturonate lyase B-like isoform X1 [Fragaria vesca subsp. vesca]	Rhamnogalacturonate lyase OS=Dickeya dadantii (strain 3937) GN=rhiE PE=1 SV=1	A0A2P6RPU2 RecName: Full=Rhamnogalacturonan endolyase {ECO:0000256|ARBA:ARBA00012437}; EC=4.2.2.23 {ECO:0000256|ARBA:ARBA00012437};
Chr2A	RhySMT2AG153700	22827043	22831413	AT4G36890.1 | Symbols: IRX14 | irregular xylem 14 | chr4:17379631-17381627 REVERSE LENGTH=525	PREDICTED: probable beta-1,4-xylosyltransferase IRX14 [Fragaria vesca subsp. vesca]	Probable beta-1,4-xylosyltransferase IRX14H OS=Arabidopsis thaliana GN=IRX14H PE=2 SV=1	A0A2P6RNQ0 RecName: Full=Glycosyltransferases {ECO:0000256|RuleBase:RU363127}; EC=2.4.-.- {ECO:0000256|RuleBase:RU363127};
Chr2A	RhySMT2AG153800	22831706	22831900	AT1G15270.1 | Symbols: no symbol available | no full name available | chr1:5250833-5252020 REVERSE LENGTH=64	PREDICTED: translation machinery-associated protein 7 [Fragaria vesca subsp. vesca]	Translation machinery-associated protein 7 OS=Tetraodon nigroviridis GN=tma7 PE=3 SV=1	A0A2P6RNS9 SubName: Full=Putative translation machinery associated TMA7 {ECO:0000313|EMBL:PRQ48051.1};
Chr2A	RhySMT2AG153900	22835985	22838636	AT3G19390.1 | Symbols: no symbol available | no full name available | chr3:6723024-6724768 FORWARD LENGTH=452	cysteine protease [Fragaria x ananassa]	Cysteine proteinase RD21a OS=Arabidopsis thaliana GN=RD21A PE=1 SV=1	A0A2P6RNP0 SubName: Full=Putative actinidain {ECO:0000313|EMBL:PRQ48052.1}; EC=3.4.22.14 {ECO:0000313|EMBL:PRQ48052.1};
Chr2A	RhySMT2AG154000	22844510	22846162	AT5G67150.1 | Symbols: no symbol available | no full name available | chr5:26795880-26797226 REVERSE LENGTH=448	PREDICTED: uncharacterized acetyltransferase At3g50280-like [Fragaria vesca subsp. vesca]	Uncharacterized acetyltransferase At3g50280 OS=Arabidopsis thaliana GN=At3g50280 PE=3 SV=1	A0A2P6RNL3 SubName: Full=Putative shikimate O-hydroxycinnamoyltransferase {ECO:0000313|EMBL:PRQ48022.1}; EC=2.3.1.133 {ECO:0000313|EMBL:PRQ48022.1};
Chr2A	RhySMT2AG154100	22846580	22847032	AT2G31410.1 | Symbols: no symbol available | no full name available | chr2:13392220-13392819 REVERSE LENGTH=199	PREDICTED: uncharacterized protein LOC101302928 [Fragaria vesca subsp. vesca]	N/A	A0A2P6RRN3 RecName: Full=Coiled-coil domain-containing protein 86 {ECO:0000256|ARBA:ARBA00016738};
Chr2A	RhySMT2AG154200	22864340	22865453	N/A	N/A	N/A	A0A2P6QE50 SubName: Full=Uncharacterized protein {ECO:0000313|EMBL:PRQ32463.1};
Chr2A	RhySMT2AG154400	22899773	22901359	AT3G50120.1 | Symbols: no symbol available | no full name available | chr3:18585157-18587246 REVERSE LENGTH=531	PREDICTED: UPF0481 protein At3g47200 [Fragaria vesca subsp. vesca]	UPF0481 protein At3g47200 OS=Arabidopsis thaliana GN=At3g47200 PE=2 SV=1	A0A2P6RNR9 SubName: Full=Uncharacterized protein {ECO:0000313|EMBL:PRQ48054.1};
Chr2A	RhySMT2AG154500	22902184	22903232	AT4G39220.2 | Symbols: ATRER1A | | chr4:18264280-18265531 FORWARD LENGTH=191	PREDICTED: protein RER1A [Fragaria vesca subsp. vesca]	Protein RER1A OS=Arabidopsis thaliana GN=RER1A PE=1 SV=1	A0A2P6RNN9 RecName: Full=Protein RER1 {ECO:0000256|PIRNR:PIRNR016013};
Chr2A	RhySMT2AG154600	22910905	22916345	AT3G19420.1 | Symbols: PTEN2A, MTV3, ATPEN2, PEN2 | PTEN 2, phosphatase and TENsin homolog deleted on chromosome ten 2A, modified transport to the vacuole 3 | chr3:6731824-6735354 FORWARD LENGTH=611	PREDICTED: putative tyrosine-protein phosphatase TPTE [Fragaria vesca subsp. vesca]	Phosphatidylinositol 3,4,5-trisphosphate 3-phosphatase and dual-specificity protein phosphatase PTEN OS=Mus musculus GN=Pten PE=1 SV=1	A0A2P6RNQ8 SubName: Full=Putative phosphoric monoester hydrolase {ECO:0000313|EMBL:PRQ48057.1}; EC=3.1.3.- {ECO:0000313|EMBL:PRQ48057.1};
Chr2A	RhySMT2AG154300	22870796	22872327	AT5G67150.1 | Symbols: no symbol available | no full name available | chr5:26795880-26797226 REVERSE LENGTH=448	PREDICTED: uncharacterized acetyltransferase At3g50280-like [Fragaria vesca subsp. vesca]	Uncharacterized acetyltransferase At3g50280 OS=Arabidopsis thaliana GN=At3g50280 PE=3 SV=1	A0A2P6RNL3 SubName: Full=Putative shikimate O-hydroxycinnamoyltransferase {ECO:0000313|EMBL:PRQ48022.1}; EC=2.3.1.133 {ECO:0000313|EMBL:PRQ48022.1};
Chr2A	RhySMT2AG154700	22916759	23017573	AT5G67240.2 | Symbols: SDN3 | small RNA degrading nuclease 3 | chr5:26825062-26828098 REVERSE LENGTH=501	PREDICTED: small RNA degrading nuclease 1 [Fragaria vesca subsp. vesca]	Small RNA degrading nuclease 3 OS=Arabidopsis thaliana GN=SDN3 PE=1 SV=1	A0A2P6RNP5 SubName: Full=Putative exoribonuclease II {ECO:0000313|EMBL:PRQ48058.1}; EC=3.1.13.1 {ECO:0000313|EMBL:PRQ48058.1};
Chr2B	RhySMT2BG254300	42344004	42348792	AT2G21120.1 | Symbols: ENOR3, AVI2 | enhancer of rdr6 3, ANTIVIRAL RNAI-DEFECTIVE 2 | chr2:9052103-9054266 REVERSE LENGTH=328	PREDICTED: probable magnesium transporter NIPA6 isoform X1 [Fragaria vesca subsp. vesca]	Probable magnesium transporter NIPA6 OS=Arabidopsis thaliana GN=At2g21120 PE=2 SV=1	A0A2P6RT77 RecName: Full=Probable magnesium transporter {ECO:0000256|RuleBase:RU363078};
Chr2B	RhySMT2BG254400	42349576	42353730	AT1G29900.1 | Symbols: CARB, VEN3 | carbamoyl phosphate synthetase B, VENOSA 3 | chr1:10468164-10471976 FORWARD LENGTH=1187	PREDICTED: carbamoyl-phosphate synthase large chain, chloroplastic [Fragaria vesca subsp. vesca]	Carbamoyl-phosphate synthase large chain, chloroplastic OS=Arabidopsis thaliana GN=CARB PE=1 SV=1	A0A2P6RT81 RecName: Full=Carbamoyl-phosphate synthase (glutamine-hydrolyzing) {ECO:0000256|ARBA:ARBA00012738}; EC=6.3.5.5 {ECO:0000256|ARBA:ARBA00012738}; AltName: Full=Carbamoyl-phosphate synthetase ammonia chain {ECO:0000256|ARBA:ARBA00030577};
Chr1B	RhySMT1BG081500	24029867	24031489	AT4G00590.2 | Symbols: no symbol available | no full name available | chr4:252835-254880 FORWARD LENGTH=393	PREDICTED: putative threonine aspartase [Prunus mume]	Putative threonine aspartase OS=Arabidopsis thaliana GN=At4g00590 PE=2 SV=3	A0A2P6SGY4 SubName: Full=Putative asparaginase {ECO:0000313|EMBL:PRQ57931.1}; EC=3.5.1.1 {ECO:0000313|EMBL:PRQ57931.1};
Chr1B	RhySMT1BG081600	24038135	24038790	AT5G23210.2 | Symbols: SCPL34 | serine carboxypeptidase-like 34 | chr5:7811625-7814837 FORWARD LENGTH=403	PREDICTED: serine carboxypeptidase-like 34 [Fragaria vesca subsp. vesca]	Serine carboxypeptidase-like 34 OS=Arabidopsis thaliana GN=SCPL34 PE=2 SV=2	A0A2P6R4T2 RecName: Full=Carboxypeptidase {ECO:0000256|RuleBase:RU361156}; EC=3.4.16.- {ECO:0000256|RuleBase:RU361156};
Chr1B	RhySMT1BG081700	24039432	24041348	AT5G08280.1 | Symbols: HEMC, RUG1 | RUGOSA 1, hydroxymethylbilane synthase | chr5:2663763-2665596 REVERSE LENGTH=382	PREDICTED: porphobilinogen deaminase, chloroplastic-like [Fragaria vesca subsp. vesca]	Porphobilinogen deaminase, chloroplastic OS=Pisum sativum GN=HEMC PE=1 SV=1	A0A2P6SB89 RecName: Full=Hydroxymethylbilane synthase {ECO:0000256|ARBA:ARBA00012655}; EC=2.5.1.61 {ECO:0000256|ARBA:ARBA00012655}; AltName: Full=Hydroxymethylbilane synthase {ECO:0000256|ARBA:ARBA00033064};
Chr2B	RhySMT2BG150400	19090196	19093908	AT4G37680.2 | Symbols: HHP4 | heptahelical protein 4 | chr4:17701231-17702568 FORWARD LENGTH=385	PREDICTED: heptahelical transmembrane protein 4-like isoform X1 [Fragaria vesca subsp. vesca]	Heptahelical transmembrane protein 4 OS=Arabidopsis thaliana GN=HHP4 PE=2 SV=1	A0A2P6RP63 SubName: Full=Uncharacterized protein {ECO:0000313|EMBL:PRQ48228.1};
Chr2B	RhySMT2BG150500	19095176	19095721	AT4G37690.1 | Symbols: GT6 | glycosyltransferase 6 | chr4:17708303-17709601 FORWARD LENGTH=432	PREDICTED: glycosyltransferase 6-like [Pyrus x bretschneideri]	Glycosyltransferase 6 OS=Arabidopsis thaliana GN=GT6 PE=2 SV=1	A0A5N5HF17 SubName: Full=Glycosyltransferase 6-like {ECO:0000313|EMBL:KAB2626596.1};
Chr2B	RhySMT2BG150600	19107118	19108455	AT2G22900.1 | Symbols: MAGT1, MUCI10 | MANNAN &#945;151 GALACTOSYL TRANSFERASE1, MUCILAGE-RELATED10 | chr2:9744359-9746193 REVERSE LENGTH=449	PREDICTED: galactomannan galactosyltransferase 1-like [Fragaria vesca subsp. vesca]	Galactomannan galactosyltransferase 1 OS=Cyamopsis tetragonoloba GN=GMGT1 PE=1 SV=1	A0A498KI04 SubName: Full=Uncharacterized protein {ECO:0000313|EMBL:RXI07036.1};
Chr2B	RhySMT2BG150700	19110089	19111087	AT5G67640.1 | Symbols: no symbol available | no full name available | chr5:26969546-26970548 REVERSE LENGTH=201	PREDICTED: uncharacterized protein LOC101294803 [Fragaria vesca subsp. vesca]	N/A	A0A2P6RP72 SubName: Full=Uncharacterized protein {ECO:0000313|EMBL:PRQ48232.1};
Chr2B	RhySMT2BG150800	19112041	19112757	N/A	PREDICTED: uncharacterized protein LOC105349420 [Fragaria vesca subsp. vesca]	N/A	A0A2P6RCI1 SubName: Full=Uncharacterized protein {ECO:0000313|EMBL:PRQ44120.1};
Chr2B	RhySMT2BG150900	19113741	19115157	AT3G53520.3 | Symbols: ATUXS1, UXS1 | UDP-glucuronic acid decarboxylase 1 | chr3:19841635-19843520 FORWARD LENGTH=354	PREDICTED: UDP-glucuronic acid decarboxylase 1 [Fragaria vesca subsp. vesca]	UDP-glucuronic acid decarboxylase 1 OS=Arabidopsis thaliana GN=UXS1 PE=1 SV=1	A0A2P6RAB1 RecName: Full=UDP-glucuronate decarboxylase {ECO:0000256|ARBA:ARBA00012290}; EC=4.1.1.35 {ECO:0000256|ARBA:ARBA00012290};
Chr2B	RhySMT2BG151000	19116037	19119273	AT1G73300.2 | Symbols: scpl2 | serine carboxypeptidase-like 2 | chr1:27559673-27562048 REVERSE LENGTH=441	PREDICTED: serine carboxypeptidase-like 2 isoform X2 [Fragaria vesca subsp. vesca]	Serine carboxypeptidase-like 18 OS=Arabidopsis thaliana GN=SCPL18 PE=2 SV=2	A0A2P6RP69 SubName: Full=Putative peptidase S10, serine carboxypeptidase, alpha/Beta hydrolase {ECO:0000313|EMBL:PRQ48233.1};
Chr2B	RhySMT2BG151200	19125551	19126045	AT3G43190.1 | Symbols: ATSUS4, SUS4 | ARABIDOPSIS THALIANA SUCROSE SYNTHASE 4, sucrose synthase 4 | chr3:15179204-15182577 REVERSE LENGTH=808	sucrose synthase, partial [Eucalyptus globulus]	Sucrose synthase OS=Alnus glutinosa GN=SUS1 PE=2 SV=1	A0A2P6QX66 SubName: Full=Putative ribonuclease H-like domain-containing protein {ECO:0000313|EMBL:PRQ38785.1};
Chr2B	RhySMT2BG150300	19046401	19086693	AT5G67620.1 | Symbols: no symbol available | no full name available | chr5:26964891-26965720 REVERSE LENGTH=182	PREDICTED: uncharacterized protein LOC101291177 [Fragaria vesca subsp. vesca]	N/A	A0A540NTN1 SubName: Full=Uncharacterized protein {ECO:0000313|EMBL:TQE14371.1};
Chr2B	RhySMT2BG151100	19120099	19123259	N/A	N/A	N/A	A0A2P6SJ91 SubName: Full=Uncharacterized protein {ECO:0000313|EMBL:PRQ58751.1};
Chr2B	RhySMT2BG115800	13931490	13932771	AT2G18050.1 | Symbols: HON3, HIS1-3 | histone H1-3 | chr2:7846095-7846670 FORWARD LENGTH=167	PREDICTED: histone H1-like [Malus domestica]	Histone H1 OS=Solanum pennellii PE=2 SV=1	A0A2P6RLY3 SubName: Full=Putative histone H5 {ECO:0000313|EMBL:PRQ47438.1};
Chr2B	RhySMT2BG116000	13953787	13955187	AT1G75630.1 | Symbols: AVA-P4 | vacuolar H+-pumping ATPase 16 kDa proteolipid subunit 4 | chr1:28400662-28402032 FORWARD LENGTH=166	hypothetical protein PRUPE_ppa011277mg [Prunus persica]	V-type proton ATPase 16 kDa proteolipid subunit OS=Kalanchoe daigremontiana PE=2 SV=1	A0A2P6RLY0 RecName: Full=V-type proton ATPase proteolipid subunit {ECO:0000256|RuleBase:RU363060};
Chr2B	RhySMT2BG115700	13924526	13931184	AT2G44710.4 | Symbols: no symbol available | no full name available | chr2:18433457-18436629 FORWARD LENGTH=724	PREDICTED: nucleolin-like isoform X2 [Fragaria vesca subsp. vesca]	Heterogeneous nuclear ribonucleoprotein R OS=Homo sapiens GN=HNRNPR PE=1 SV=1	A0A2P6RLZ2 SubName: Full=Putative nucleotide-binding alpha-beta plait domain-containing protein {ECO:0000313|EMBL:PRQ47437.1};
Chr2B	RhySMT2BG115900	13939880	13944583	AT2G18060.1 | Symbols: VND1, ANAC037 | Arabidopsis NAC domain containing protein 37, vascular related NAC-domain protein 1 | chr2:7848399-7850303 REVERSE LENGTH=365	PREDICTED: NAC domain-containing protein 7 [Fragaria vesca subsp. vesca]	NAC domain-containing protein 37 OS=Arabidopsis thaliana GN=NAC037 PE=1 SV=1	A0A2P6RLX5 SubName: Full=Putative transcription factor NAM family {ECO:0000313|EMBL:PRQ47439.1};
Chr2B	RhySMT2BG116100	13955579	13962706	AT3G51150.1 | Symbols: no symbol available | no full name available | chr3:19002006-19006509 FORWARD LENGTH=1052	PREDICTED: kinesin-like protein NACK2 [Fragaria vesca subsp. vesca]	Kinesin-like protein NACK1 OS=Nicotiana tabacum GN=NACK1 PE=1 SV=1	A0A2P6RM14 RecName: Full=Kinesin-like protein {ECO:0000256|RuleBase:RU000394};
Chr2B	RhySMT2BG116200	13970389	13990842	AT4G36220.1 | Symbols: CYP84A1, FAH1, F5H | ferulic acid 5-hydroxylase 1, CYTOCHROME P450 84A1 | chr4:17137584-17139619 REVERSE LENGTH=520	PREDICTED: cytochrome P450 84A1 [Fragaria vesca subsp. vesca]	Cytochrome P450 84A1 OS=Arabidopsis thaliana GN=CYP84A1 PE=1 SV=1	A0A2P6RLX4 SubName: Full=Putative cytochrome P450 {ECO:0000313|EMBL:PRQ47442.1};
Chr7B	RhySMT7BG235200	26847046	26849717	AT1G32170.1 | Symbols: XTH30, XTR4 | xyloglucan endotransglucosylase/hydrolase 30, xyloglucan endotransglycosylase 4 | chr1:11575434-11577776 FORWARD LENGTH=343	xyloglucan endotransglucosylase/hydrolase 4 [Rosa x borboniana]	Probable xyloglucan endotransglucosylase/hydrolase protein 30 OS=Arabidopsis thaliana GN=XTH30 PE=2 SV=2	A0A2P6PAM6 RecName: Full=Xyloglucan endotransglucosylase/hydrolase {ECO:0000256|RuleBase:RU361120}; EC=2.4.1.207 {ECO:0000256|RuleBase:RU361120};
Chr7B	RhySMT7BG235300	26855719	26859922	AT1G32160.1 | Symbols: no symbol available | no full name available | chr1:11568701-11570241 FORWARD LENGTH=406	PREDICTED: uncharacterized protein LOC101292798 [Fragaria vesca subsp. vesca]	N/A	A0A2P6PAN6 SubName: Full=Uncharacterized protein {ECO:0000313|EMBL:PRQ18978.1};
Chr7B	RhySMT7BG235400	26864437	26867774	AT3G55550.1 | Symbols: LecRK-S.4 | L-type lectin receptor kinase S.4 | chr3:20600019-20602073 REVERSE LENGTH=684	PREDICTED: probable LRR receptor-like serine/threonine-protein kinase At5g48740 isoform X1 [Prunus mume]	L-type lectin-domain containing receptor kinase S.4 OS=Arabidopsis thaliana GN=LECRKS4 PE=2 SV=1	A0A2P6PAM3 SubName: Full=Uncharacterized protein {ECO:0000313|EMBL:PRQ18979.1};
Chr7B	RhySMT7BG235500	26873067	26880356	AT2G35530.1 | Symbols: AtbZIP16, bZIP16 | basic region/leucine zipper transcription factor 16 | chr2:14923280-14926025 REVERSE LENGTH=409	PREDICTED: transcription factor HBP-1a-like [Fragaria vesca subsp. vesca]	Transcription factor HBP-1a OS=Triticum aestivum PE=2 SV=1	A0A2P6PAM5 SubName: Full=Putative transcription factor bZIP family {ECO:0000313|EMBL:PRQ18980.1};
Chr7B	RhySMT7BG235100	26807873	26832034	AT5G53130.1 | Symbols: ATCNGC1, CNGC1 | cyclic nucleotide gated channel 1, CYCLIC NUCLEOTIDE-GATED CHANNEL 1 | chr5:21537830-21540490 REVERSE LENGTH=716	PREDICTED: cyclic nucleotide-gated ion channel 1-like [Fragaria vesca subsp. vesca]	Cyclic nucleotide-gated ion channel 1 OS=Arabidopsis thaliana GN=CNGC1 PE=1 SV=1	A0A2P6S1I0 SubName: Full=Putative potassium channel, voltage-dependent, ERG {ECO:0000313|EMBL:PRQ52537.1};
Chr7B	RhySMT7BG235600	26885810	26896427	AT5G53170.1 | Symbols: FTSH11 | FTSH protease 11 | chr5:21563023-21567922 REVERSE LENGTH=806	PREDICTED: ATP-dependent zinc metalloprotease FTSH 11, chloroplastic/mitochondrial [Fragaria vesca subsp. vesca]	ATP-dependent zinc metalloprotease FTSH 11, chloroplastic/mitochondrial OS=Arabidopsis thaliana GN=FTSH11 PE=1 SV=1	A0A2P6PAM2 SubName: Full=Putative ATPase, AAA-type, core, peptidase, FtsH {ECO:0000313|EMBL:PRQ18981.1};
Chr1A	RhySMT1AG119200	31037641	31037994	N/A	N/A	N/A	N/A
Chr1A	RhySMT1AG119300	31057394	31057747	N/A	N/A	N/A	N/A
Chr5B	RhySMT5BG131600	19289708	19291662	AT3G54950.1 | Symbols: PLA IIIA, pPLAIIIbeta, PLP7 | patatin-related phospholipase IIIbeta, patatin-like protein 6, PATATIN-LIKE PROTEIN 7 | chr3:20359076-20360774 REVERSE LENGTH=488	PREDICTED: patatin-like protein 3 [Fragaria vesca subsp. vesca]	Patatin-like protein 7 OS=Arabidopsis thaliana GN=PLP7 PE=2 SV=1	A0A2P6Q6U2 RecName: Full=Patatin {ECO:0000256|RuleBase:RU361262}; EC=3.1.1.- {ECO:0000256|RuleBase:RU361262};
Chr2A	RhySMT2AG185100	28198779	28200204	AT1G34630.2 | Symbols: no symbol available | no full name available | chr1:12685317-12687107 FORWARD LENGTH=395	PREDICTED: uncharacterized protein LOC101309548 [Fragaria vesca subsp. vesca]	N/A	A0A2P6PHK8 SubName: Full=Putative transmembrane protein {ECO:0000313|EMBL:PRQ21413.1};
Chr2A	RhySMT2AG185200	28217352	28218485	AT1G34630.2 | Symbols: no symbol available | no full name available | chr1:12685317-12687107 FORWARD LENGTH=395	PREDICTED: uncharacterized protein LOC101309548 [Fragaria vesca subsp. vesca]	N/A	A0A2P6PHK8 SubName: Full=Putative transmembrane protein {ECO:0000313|EMBL:PRQ21413.1};
Chr2A	RhySMT2AG185300	28233581	28240425	N/A	PREDICTED: uncharacterized protein LOC105352716 [Fragaria vesca subsp. vesca]	N/A	A0A2P6P8H0 SubName: Full=Putative ribonuclease H-like domain-containing protein {ECO:0000313|EMBL:PRQ18224.1};
Chr2A	RhySMT2AG185500	28252673	28255970	AT2G22640.1 | Symbols: BRK1, HSPC300, ATBRK1 | BRICK1 | chr2:9623283-9623938 FORWARD LENGTH=85	PREDICTED: protein BRICK 1 [Fragaria vesca subsp. vesca]	Protein BRICK 1 OS=Arabidopsis thaliana GN=BRK1 PE=1 SV=1	A0A2P6RPK8 SubName: Full=Putative matrilin, coiled-coil trimerization domain, protein BRICK1 {ECO:0000313|EMBL:PRQ48379.1};
Chr2A	RhySMT2AG185600	28271571	28277940	AT5G65620.2 | Symbols: OOP, TOP1 | thimet metalloendopeptidase 1, organellar oligopeptidase | chr5:26221909-26225784 FORWARD LENGTH=805	PREDICTED: probable cytosolic oligopeptidase A [Fragaria vesca subsp. vesca]	Organellar oligopeptidase A, chloroplastic/mitochondrial OS=Arabidopsis thaliana GN=OOP PE=1 SV=1	A0A2P6RPM8 RecName: Full=Oligopeptidase A {ECO:0000256|ARBA:ARBA00026100}; EC=3.4.24.70 {ECO:0000256|ARBA:ARBA00026100};
Chr2A	RhySMT2AG185700	28287080	28287865	AT5G65613.1 | Symbols: no symbol available | no full name available | chr5:26220644-26220985 REVERSE LENGTH=113	hypothetical protein PRUPE_ppa013590mg [Prunus persica]	N/A	A0A2P6RPL5 SubName: Full=Uncharacterized protein {ECO:0000313|EMBL:PRQ48382.1};
Chr2A	RhySMT2AG185900	28314723	28315250	N/A	N/A	N/A	N/A
Chr2A	RhySMT2AG186000	28326356	28327141	AT5G65613.1 | Symbols: no symbol available | no full name available | chr5:26220644-26220985 REVERSE LENGTH=113	hypothetical protein PRUPE_ppa013590mg [Prunus persica]	N/A	A0A2P6RPL5 SubName: Full=Uncharacterized protein {ECO:0000313|EMBL:PRQ48382.1};
Chr2A	RhySMT2AG186100	28348014	28352680	AT4G37940.1 | Symbols: AGL21 | AGAMOUS-like 21 | chr4:17835695-17838621 REVERSE LENGTH=228	PREDICTED: agamous-like MADS-box protein AGL21 [Fragaria vesca subsp. vesca]	Agamous-like MADS-box protein AGL21 OS=Arabidopsis thaliana GN=AGL21 PE=1 SV=1	A0A5N5F651 SubName: Full=MADS-box transcription factor 23 {ECO:0000313|EMBL:KAB2597561.1};
Chr2A	RhySMT2AG185400	28243977	28251539	AT1G67720.1 | Symbols: no symbol available | no full name available | chr1:25386494-25390856 FORWARD LENGTH=929	PREDICTED: nodulation receptor kinase-like [Fragaria vesca subsp. vesca]	Nodulation receptor kinase OS=Pisum sativum GN=NORK PE=1 SV=1	A0A5E4FGK8 SubName: Full=PREDICTED: probable LRR receptor {ECO:0000313|EMBL:VVA27047.1};
Chr2A	RhySMT2AG185800	28308743	28312231	AT4G37930.1 | Symbols: STM, SHMT1, SHM1 | SERINE HYDROXYMETHYLTRANSFERASE 1, serine transhydroxymethyltransferase 1, SERINE TRANSHYDROXYMETHYLTRANSFERASE | chr4:17831891-17834742 REVERSE LENGTH=517	PREDICTED: LOW QUALITY PROTEIN: serine hydroxymethyltransferase, mitochondrial-like [Fragaria vesca subsp. vesca]	Serine hydroxymethyltransferase, mitochondrial OS=Solanum tuberosum PE=2 SV=1	A0A2P6RPR2 RecName: Full=Serine hydroxymethyltransferase {ECO:0000256|RuleBase:RU000585}; EC=2.1.2.1 {ECO:0000256|RuleBase:RU000585};
Chr2A	RhySMT2AG167900	25250116	25254283	AT2G14750.1 | Symbols: APK, APK1, ATAKN1, AKN1 | APS KINASE 1, ADENOSINE-5'-PHOSPHOSULFATE (APS) KINASE 1, APS kinase | chr2:6314128-6315501 FORWARD LENGTH=276	PREDICTED: adenylyl-sulfate kinase 3 isoform X2 [Fragaria vesca subsp. vesca]	Adenylyl-sulfate kinase, chloroplastic OS=Catharanthus roseus GN=AKN PE=2 SV=1	A0A2P6RP57 RecName: Full=Adenylyl-sulfate kinase {ECO:0000256|ARBA:ARBA00012121, ECO:0000256|RuleBase:RU004347}; EC=2.7.1.25 {ECO:0000256|ARBA:ARBA00012121, ECO:0000256|RuleBase:RU004347};
Chr2A	RhySMT2AG168000	25255560	25257224	AT3G49890.1 | Symbols: no symbol available | no full name available | chr3:18499296-18500501 FORWARD LENGTH=220	PREDICTED: uncharacterized protein LOC101312672 [Fragaria vesca subsp. vesca]	N/A	A0A2P6RP31 SubName: Full=Uncharacterized protein {ECO:0000313|EMBL:PRQ48199.1};
Chr2A	RhySMT2AG168100	25265479	25270892	AT5G67530.1 | Symbols: PUB49, ATPUB49 | PLANT U-BOX 49, plant U-box 49 | chr5:26941260-26943878 FORWARD LENGTH=595	PREDICTED: peptidyl-prolyl cis-trans isomerase CYP65 [Fragaria vesca subsp. vesca]	Peptidyl-prolyl cis-trans isomerase CYP65 OS=Arabidopsis thaliana GN=CYP65 PE=2 SV=1	A0A2P6RP46 RecName: Full=RING-type E3 ubiquitin transferase {ECO:0000256|ARBA:ARBA00012483}; EC=2.3.2.27 {ECO:0000256|ARBA:ARBA00012483};
Chr2A	RhySMT2AG168200	25274161	25276299	AT4G37650.1 | Symbols: SHR, SGR7, EAL1 | SHOOT GRAVITROPISM 7, ENDODERMAL-AMYLOPLAST LESS 1, SHORT ROOT | chr4:17691871-17693466 FORWARD LENGTH=531	PREDICTED: protein SHORT-ROOT [Fragaria vesca subsp. vesca]	Protein SHORT-ROOT OS=Arabidopsis thaliana GN=SHR PE=1 SV=1	A0A2P6RP71 SubName: Full=Putative transcription factor GRAS family {ECO:0000313|EMBL:PRQ48201.1};
Chr2A	RhySMT2AG168300	25281060	25289380	N/A	N/A	N/A	A0A2P6QCI3 SubName: Full=Uncharacterized protein {ECO:0000313|EMBL:PRQ31872.1};
Chr2A	RhySMT2AG167800	25229439	25233606	AT2G14750.1 | Symbols: APK, APK1, ATAKN1, AKN1 | APS KINASE 1, ADENOSINE-5'-PHOSPHOSULFATE (APS) KINASE 1, APS kinase | chr2:6314128-6315501 FORWARD LENGTH=276	PREDICTED: adenylyl-sulfate kinase 3 isoform X2 [Fragaria vesca subsp. vesca]	Adenylyl-sulfate kinase, chloroplastic OS=Catharanthus roseus GN=AKN PE=2 SV=1	A0A2P6RP57 RecName: Full=Adenylyl-sulfate kinase {ECO:0000256|ARBA:ARBA00012121, ECO:0000256|RuleBase:RU004347}; EC=2.7.1.25 {ECO:0000256|ARBA:ARBA00012121, ECO:0000256|RuleBase:RU004347};
Chr6B	RhySMT6BG150500	36079753	36080361	N/A	PREDICTED: putative RING-H2 finger protein ATL19 [Fragaria vesca subsp. vesca]	RING-H2 finger protein ATL79 OS=Arabidopsis thaliana GN=ATL79 PE=2 SV=1	A0A2P5CJ76 SubName: Full=43kDa postsynaptic protein {ECO:0000313|EMBL:PON61100.1};
Chr6B	RhySMT6BG150600	36080930	36088278	AT2G21270.1 | Symbols: UFD1 | ubiquitin fusion degradation 1 | chr2:9108126-9110012 FORWARD LENGTH=319	PREDICTED: ubiquitin fusion degradation protein 1 homolog [Fragaria vesca subsp. vesca]	Ubiquitin fusion degradation protein 1 homolog OS=Rattus norvegicus GN=Ufd1l PE=1 SV=1	A0A2P6PQ33 SubName: Full=Putative ubiquitin fusion degradation protein UFD1 {ECO:0000313|EMBL:PRQ24053.1};
Chr6B	RhySMT6BG150700	36118933	36122267	AT2G30280.1 | Symbols: DMS4, RDM4 | RNA-directed DNA methylation 4, DEFECTIVE IN MERISTEM SILENCING 4 | chr2:12909804-12911860 REVERSE LENGTH=346	PREDICTED: RNA-directed DNA methylation 4 [Fragaria vesca subsp. vesca]	RNA-directed DNA methylation 4 OS=Arabidopsis thaliana GN=RDM4 PE=1 SV=1	A0A2P6PQ43 SubName: Full=Putative transcription factor Iwr1 {ECO:0000313|EMBL:PRQ24055.1};
Chr2B	RhySMT2BG050100	5088205	5090539	AT4G28830.4 | Symbols: no symbol available | no full name available | chr4:14232490-14233917 FORWARD LENGTH=208	PREDICTED: methyltransferase-like protein 5 [Fragaria vesca subsp. vesca]	Methyltransferase-like protein 5 OS=Homo sapiens GN=METTL5 PE=1 SV=1	A0A2P6RJN2 SubName: Full=Putative methyltransferase small domain, S-adenosyl-L-methionine-dependent methyltransferase {ECO:0000313|EMBL:PRQ46646.1};
Chr2B	RhySMT2BG050200	5103424	5108664	AT4G29060.1 | Symbols: emb2726 | embryo defective 2726 | chr4:14317744-14321315 FORWARD LENGTH=953	PREDICTED: uncharacterized protein LOC101312281 [Fragaria vesca subsp. vesca]	Elongation factor Ts OS=Cyanothece sp. (strain PCC 7424) GN=tsf PE=3 SV=1	A0A2P6RJQ6 RecName: Full=Elongation factor Ts, mitochondrial {ECO:0000256|HAMAP-Rule:MF_03135}; Short=EF-Ts {ECO:0000256|HAMAP-Rule:MF_03135}; Short=EF-TsMt {ECO:0000256|HAMAP-Rule:MF_03135};
Chr6B	RhySMT6BG146800	35200009	35200793	N/A	N/A	N/A	N/A
Chr6B	RhySMT6BG146900	35221127	35221499	AT3G58120.1 | Symbols: BZIP61, ATBZIP61 | | chr3:21521289-21523078 REVERSE LENGTH=329	PREDICTED: basic leucine zipper 34 [Fragaria vesca subsp. vesca]	Basic leucine zipper 61 OS=Arabidopsis thaliana GN=BZIP61 PE=1 SV=1	A0A2P6RUF6 SubName: Full=Putative transcription factor bZIP family {ECO:0000313|EMBL:PRQ50053.1};
Chr6B	RhySMT6BG147000	35236917	35238861	AT4G34700.1 | Symbols: CIB22, AtCIB22, B22, NDUFB9 | B22 subunit of eukaryotic mitochondrial Complex I | chr4:16556874-16558362 FORWARD LENGTH=117	PREDICTED: NADH dehydrogenase [ubiquinone] 1 beta subcomplex subunit 9 [Fragaria vesca subsp. vesca]	NADH dehydrogenase [ubiquinone] 1 beta subcomplex subunit 9 OS=Arabidopsis thaliana GN=CIB22 PE=1 SV=1	A0A2P6PQ53 RecName: Full=NADH dehydrogenase [ubiquinone] 1 beta subcomplex subunit 9 {ECO:0000256|ARBA:ARBA00018684}; AltName: Full=Complex I-B22 {ECO:0000256|ARBA:ARBA00030192}; AltName: Full=NADH-ubiquinone oxidoreductase B22 subunit {ECO:0000256|ARBA:ARBA00032528};
Chr6B	RhySMT6BG147100	35244277	35245562	N/A	PREDICTED: uncharacterized protein LOC105349681 [Fragaria vesca subsp. vesca]	N/A	A0A2P6PQ11 SubName: Full=Uncharacterized protein {ECO:0000313|EMBL:PRQ24033.1};
Chr6B	RhySMT6BG147200	35252562	35253160	AT2G21290.1 | Symbols: no symbol available | no full name available | chr2:9112888-9113184 FORWARD LENGTH=98	PREDICTED: 30S ribosomal protein S31, mitochondrial [Fragaria vesca subsp. vesca]	30S ribosomal protein S31, mitochondrial OS=Oryza sativa subsp. japonica GN=Os09g0528100 PE=3 SV=2	A0A2P6PQ35 SubName: Full=Putative 30S ribosomal protein {ECO:0000313|EMBL:PRQ24034.1};
Chr6B	RhySMT6BG147400	35260682	35261461	AT5G26630.1 | Symbols: AGL35 | agamous-like 35 | chr5:9350815-9351471 FORWARD LENGTH=218	PREDICTED: agamous-like MADS-box protein AGL80 [Fragaria vesca subsp. vesca]	Agamous-like MADS-box protein AGL80 OS=Arabidopsis thaliana GN=AGL80 PE=1 SV=1	A0A2P6PXF8 SubName: Full=Putative transcription factor MADS-type1 family {ECO:0000313|EMBL:PRQ26611.1};
Chr6B	RhySMT6BG147500	35282307	35285279	AT5G06920.1 | Symbols: FLA21 | FASCICLIN-like arabinogalactan protein 21 precursor | chr5:2142858-2143919 FORWARD LENGTH=353	PREDICTED: fasciclin-like arabinogalactan protein 21 [Fragaria vesca subsp. vesca]	Fasciclin-like arabinogalactan protein 21 OS=Arabidopsis thaliana GN=FLA21 PE=2 SV=1	A0A2P6PSM7 SubName: Full=Putative FAS1 domain-containing protein {ECO:0000313|EMBL:PRQ24943.1};
Chr6B	RhySMT6BG147600	35287895	35289628	AT2G34570.1 | Symbols: MEE21 | maternal effect embryo arrest 21 | chr2:14563048-14564681 REVERSE LENGTH=281	PREDICTED: rRNA-processing protein UTP23 homolog [Fragaria vesca subsp. vesca]	rRNA-processing protein UTP23 homolog OS=Homo sapiens GN=UTP23 PE=1 SV=2	A0A2P6PQ27 SubName: Full=Putative rRNA-processing protein Fcf1/Utp23 {ECO:0000313|EMBL:PRQ24037.1};
Chr6B	RhySMT6BG147300	35256940	35258919	N/A	N/A	N/A	A0A2P6PPJ6 SubName: Full=Uncharacterized protein {ECO:0000313|EMBL:PRQ23850.1};
Chr7A	RhySMT7AG326600	60014803	60018166	AT2G27170.1 | Symbols: TTN7, SMC3 | TITAN7, STRUCTURAL MAINTENANCE OF CHROMOSOMES 3 | chr2:11609319-11617064 REVERSE LENGTH=1204	PREDICTED: structural maintenance of chromosomes protein 3 [Fragaria vesca subsp. vesca]	Structural maintenance of chromosomes protein 3 OS=Arabidopsis thaliana GN=SMC3 PE=2 SV=1	A0A2P6P409 SubName: Full=Putative structural maintenance of chromosomes protein {ECO:0000313|EMBL:PRQ16666.1};
Chr2B	RhySMT2BG186100	26477819	26481979	AT5G64220.2 | Symbols: CAMTA2 | calmodulin-binding transcription activator 2 | chr5:25686434-25691903 FORWARD LENGTH=1050	PREDICTED: calmodulin-binding transcription activator 3-like isoform X2 [Musa acuminata subsp. malaccensis]	Calmodulin-binding transcription activator 2 OS=Arabidopsis thaliana GN=CMTA2 PE=1 SV=1	A0A4S8K4A6 RecName: Full=CG-1 domain-containing protein {ECO:0000259|PROSITE:PS51437};
Chr2B	RhySMT2BG186200	26511661	26517707	AT5G10290.1 | Symbols: no symbol available | no full name available | chr5:3235462-3238171 REVERSE LENGTH=613	PREDICTED: probable LRR receptor-like serine/threonine-protein kinase At5g10290 [Fragaria vesca subsp. vesca]	Probable LRR receptor-like serine/threonine-protein kinase At5g10290 OS=Arabidopsis thaliana GN=At5g10290 PE=2 SV=1	A0A2P6RQF9 SubName: Full=Putative transferase, protein kinase RLK-Pelle-LRR-II family {ECO:0000313|EMBL:PRQ48647.1}; EC=2.7.-.- {ECO:0000313|EMBL:PRQ48647.1};
Chr2B	RhySMT2BG186300	26518116	26518385	N/A	hypothetical protein POPTR_0005s07570g [Populus trichocarpa]	N/A	A0A251NSL3 SubName: Full=Uncharacterized protein {ECO:0000313|EMBL:ONI02296.1};
Chr2B	RhySMT2BG186400	26521262	26521651	N/A	PREDICTED: uncharacterized protein LOC101292446 [Fragaria vesca subsp. vesca]	N/A	A0A2P6S9L7 SubName: Full=Putative galactose oxidase/kelch, beta-propeller {ECO:0000313|EMBL:PRQ55346.1};
Chr2B	RhySMT2BG186500	26521695	26522576	N/A	PREDICTED: uncharacterized protein LOC101292446 [Fragaria vesca subsp. vesca]	N/A	A0A2P6RT83 SubName: Full=Uncharacterized protein {ECO:0000313|EMBL:PRQ49644.1};
Chr2B	RhySMT2BG186600	26524584	26524871	AT3G18490.1 | Symbols: ASPG1 | ASPARTIC PROTEASE IN GUARD CELL 1 | chr3:6349090-6350592 REVERSE LENGTH=500	PREDICTED: protein ASPARTIC PROTEASE IN GUARD CELL 1 [Fragaria vesca subsp. vesca]	Protein ASPARTIC PROTEASE IN GUARD CELL 1 OS=Arabidopsis thaliana GN=ASPG1 PE=1 SV=1	A0A2P6P3K5 SubName: Full=Putative nepenthesin {ECO:0000313|EMBL:PRQ16491.1}; EC=3.4.23.12 {ECO:0000313|EMBL:PRQ16491.1};
Chr2B	RhySMT2BG186800	26552489	26555142	N/A	hypothetical protein PRUPE_ppb014032mg [Prunus persica]	N/A	M5W323 SubName: Full=Uncharacterized protein {ECO:0000313|EMBL:EMJ08109.1};
Chr2B	RhySMT2BG186700	26541256	26543428	AT5G67100.2 | Symbols: ICU2 | INCURVATA2 | chr5:26776994-26785104 FORWARD LENGTH=1524	PREDICTED: DNA polymerase alpha catalytic subunit [Fragaria vesca subsp. vesca]	DNA polymerase alpha catalytic subunit OS=Oryza sativa subsp. japonica GN=Os01g0868300 PE=2 SV=2	A0A2P6QRC9 SubName: Full=Putative DNA-directed DNA polymerase {ECO:0000313|EMBL:PRQ36707.1}; EC=2.7.7.7 {ECO:0000313|EMBL:PRQ36707.1};
Chr2A	RhySMT2AG200100	32605591	32606805	AT5G40940.1 | Symbols: FLA20 | putative fasciclin-like arabinogalactan protein 20 | chr5:16406656-16407930 REVERSE LENGTH=424	PREDICTED: putative fasciclin-like arabinogalactan protein 20 [Fragaria vesca subsp. vesca]	Putative fasciclin-like arabinogalactan protein 20 OS=Arabidopsis thaliana GN=FLA20 PE=3 SV=1	A0A2P6R387 SubName: Full=Putative FAS1 domain-containing protein {ECO:0000313|EMBL:PRQ40878.1};
Chr2A	RhySMT2AG200200	32611213	32612562	N/A	PREDICTED: classical arabinogalactan protein 5-like [Fragaria vesca subsp. vesca]	N/A	A0A2P6RQ41 SubName: Full=Uncharacterized protein {ECO:0000313|EMBL:PRQ48558.1};
Chr2A	RhySMT2AG200300	32676313	32680028	AT3G15030.4 | Symbols: MEE35, TCP4 | TCP family transcription factor 4, maternal effect embryo arrest 35 | chr3:5062308-5063570 FORWARD LENGTH=420	PREDICTED: transcription factor TCP4 [Fragaria vesca subsp. vesca]	Transcription factor TCP4 OS=Arabidopsis thaliana GN=TCP4 PE=1 SV=1	A0A2P6QA82 SubName: Full=Putative transcription factor TCP family {ECO:0000313|EMBL:PRQ31080.1};
Chr2A	RhySMT2AG200400	32683393	32688626	AT5G65380.1 | Symbols: no symbol available | no full name available | chr5:26123241-26126352 REVERSE LENGTH=486	PREDICTED: protein TRANSPARENT TESTA 12-like [Fragaria vesca subsp. vesca]	Protein TRANSPARENT TESTA 12 OS=Arabidopsis thaliana GN=TT12 PE=2 SV=1	A0A2P6RQ50 RecName: Full=Protein DETOXIFICATION {ECO:0000256|RuleBase:RU004914}; AltName: Full=Multidrug and toxic compound extrusion protein {ECO:0000256|RuleBase:RU004914};
Chr2A	RhySMT2AG221100	39575967	39577093	AT2G22240.2 | Symbols: MIPS2, ATIPS2, ATMIPS2 | myo-inositol-1-phosphate synthase 2, INOSITOL 3-PHOSPHATE SYNTHASE 2, MYO-INOSITOL-1-PHOSTPATE SYNTHASE 2 | chr2:9451901-9453375 REVERSE LENGTH=380	PREDICTED: inositol-3-phosphate synthase [Fragaria vesca subsp. vesca]	Inositol-3-phosphate synthase OS=Nicotiana tabacum PE=2 SV=1	A0A2P6RQY4 RecName: Full=Inositol-3-phosphate synthase {ECO:0000256|ARBA:ARBA00012125}; EC=5.5.1.4 {ECO:0000256|ARBA:ARBA00012125};
Chr2A	RhySMT2AG221200	39577161	39578590	AT2G22240.3 | Symbols: MIPS2, ATIPS2, ATMIPS2 | myo-inositol-1-phosphate synthase 2, INOSITOL 3-PHOSPHATE SYNTHASE 2, MYO-INOSITOL-1-PHOSTPATE SYNTHASE 2 | chr2:9452121-9453938 REVERSE LENGTH=464	PREDICTED: inositol-3-phosphate synthase [Fragaria vesca subsp. vesca]	Inositol-3-phosphate synthase OS=Citrus paradisi PE=3 SV=1	A0A2P6RQY4 RecName: Full=Inositol-3-phosphate synthase {ECO:0000256|ARBA:ARBA00012125}; EC=5.5.1.4 {ECO:0000256|ARBA:ARBA00012125};
Chr2A	RhySMT2AG221300	39597930	39598974	AT2G22240.2 | Symbols: MIPS2, ATIPS2, ATMIPS2 | myo-inositol-1-phosphate synthase 2, INOSITOL 3-PHOSPHATE SYNTHASE 2, MYO-INOSITOL-1-PHOSTPATE SYNTHASE 2 | chr2:9451901-9453375 REVERSE LENGTH=380	putative myo-inositol 1-phosphate synthase [Arabidopsis thaliana]	Inositol-3-phosphate synthase isozyme 2 OS=Arabidopsis thaliana GN=IPS2 PE=1 SV=2	Q56X07 RecName: Full=Inositol-3-phosphate synthase {ECO:0000256|ARBA:ARBA00012125}; EC=5.5.1.4 {ECO:0000256|ARBA:ARBA00012125};
Chr2A	RhySMT2AG221400	39599234	39600550	AT2G22240.3 | Symbols: MIPS2, ATIPS2, ATMIPS2 | myo-inositol-1-phosphate synthase 2, INOSITOL 3-PHOSPHATE SYNTHASE 2, MYO-INOSITOL-1-PHOSTPATE SYNTHASE 2 | chr2:9452121-9453938 REVERSE LENGTH=464	PREDICTED: inositol-3-phosphate synthase [Fragaria vesca subsp. vesca]	Inositol-3-phosphate synthase OS=Nicotiana paniculata GN=INPS1 PE=2 SV=1	A0A2P6RQY4 RecName: Full=Inositol-3-phosphate synthase {ECO:0000256|ARBA:ARBA00012125}; EC=5.5.1.4 {ECO:0000256|ARBA:ARBA00012125};
Chr4A	RhySMT4AG101100	28632267	28637458	AT4G30240.1 | Symbols: NISP | NSP-interacting syntaxin domain-containing protein | chr4:14808359-14809745 REVERSE LENGTH=300	PREDICTED: uncharacterized protein LOC101297424 [Fragaria vesca subsp. vesca]	Syntaxin-61 OS=Arabidopsis thaliana GN=SYP61 PE=1 SV=1	A0A2P6QTC0 RecName: Full=Syntaxin-6_N domain-containing protein {ECO:0000259|Pfam:PF09177};
Chr4A	RhySMT4AG101000	28614328	28630608	N/A	PREDICTED: F-box/FBD/LRR-repeat protein At1g78750-like [Fragaria vesca subsp. vesca]	N/A	A0A2P6S2X4 SubName: Full=Putative F-box domain, leucine-rich repeat domain, L domain-containing protein {ECO:0000313|EMBL:PRQ53027.1};
Chr4A	RhySMT4AG101200	28653728	28661702	AT2G18850.1 | Symbols: no symbol available | no full name available | chr2:8160788-8163479 FORWARD LENGTH=543	PREDICTED: uncharacterized protein LOC101314653 [Fragaria vesca subsp. vesca]	N-lysine methyltransferase SETD6 OS=Gallus gallus GN=SETD6 PE=2 SV=2	A0A2P6QTF0 SubName: Full=Putative [Fructose-bisphosphate aldolase]-lysine N-methyltransferase {ECO:0000313|EMBL:PRQ37436.1}; EC=2.1.1.259 {ECO:0000313|EMBL:PRQ37436.1};
Chr4A	RhySMT4AG101300	28686434	28689430	AT5G57480.1 | Symbols: no symbol available | no full name available | chr5:23279406-23280968 REVERSE LENGTH=520	PREDICTED: probable mitochondrial chaperone BCS1-B [Fragaria vesca subsp. vesca]	Probable mitochondrial chaperone BCS1-B OS=Dictyostelium discoideum GN=bcsl1b PE=3 SV=1	A0A2P6QTD1 SubName: Full=Putative ATPase, AAA-type, core, AAA-type ATPase domain-containing protein {ECO:0000313|EMBL:PRQ37437.1};
Chr6B	RhySMT6BG179400	46182343	46185326	AT5G08380.1 | Symbols: AtAGAL1, AGAL1 | alpha-galactosidase 1 | chr5:2694851-2697616 REVERSE LENGTH=410	PREDICTED: alpha-galactosidase 1-like isoform X2 [Fragaria vesca subsp. vesca]	Alpha-galactosidase 1 OS=Arabidopsis thaliana GN=AGAL1 PE=2 SV=1	A0A2P6PR71 RecName: Full=Alpha-galactosidase {ECO:0000256|ARBA:ARBA00012755, ECO:0000256|RuleBase:RU361168}; EC=3.2.1.22 {ECO:0000256|ARBA:ARBA00012755, ECO:0000256|RuleBase:RU361168}; AltName: Full=Melibiase {ECO:0000256|RuleBase:RU361168};
Chr2A	RhySMT2AG220500	39400683	39402479	AT5G27870.1 | Symbols: no symbol available | no full name available | chr5:9878991-9881806 REVERSE LENGTH=732	PREDICTED: probable pectinesterase/pectinesterase inhibitor 21 [Fragaria vesca subsp. vesca]	Probable pectinesterase/pectinesterase inhibitor 21 OS=Arabidopsis thaliana GN=PME21 PE=2 SV=2	A0A2P6RQY3 RecName: Full=Pectinesterase {ECO:0000256|RuleBase:RU000589}; EC=3.1.1.11 {ECO:0000256|RuleBase:RU000589};
Chr2A	RhySMT2AG220600	39409652	39412374	AT5G10150.1 | Symbols: SOK2 | SOSEKI2 | chr5:3182176-3183834 REVERSE LENGTH=414	PREDICTED: protein UPSTREAM OF FLC [Fragaria vesca subsp. vesca]	Protein UPSTREAM OF FLC OS=Arabidopsis thaliana GN=UFC PE=2 SV=1	A0A2P6RQX4 SubName: Full=Uncharacterized protein {ECO:0000313|EMBL:PRQ48839.1};
Chr4A	RhySMT4AG142300	43817304	43821976	AT3G14470.2 | Symbols: no symbol available | no full name available | chr3:4857940-4861104 FORWARD LENGTH=1054	PREDICTED: putative disease resistance RPP13-like protein 1 [Fragaria vesca subsp. vesca]	Putative disease resistance RPP13-like protein 1 OS=Arabidopsis thaliana GN=RPPL1 PE=3 SV=1	A0A2P6QUZ6 SubName: Full=Putative P-loop containing nucleoside triphosphate hydrolase, leucine-rich repeat domain, L {ECO:0000313|EMBL:PRQ37997.1};
Chr4A	RhySMT4AG142400	43823389	43826320	AT5G08310.1 | Symbols: no symbol available | no full name available | chr5:2672756-2675254 REVERSE LENGTH=832	PREDICTED: putative pentatricopeptide repeat-containing protein At5g08310, mitochondrial [Fragaria vesca subsp. vesca]	Putative pentatricopeptide repeat-containing protein At5g08310, mitochondrial OS=Arabidopsis thaliana GN=At5g08310 PE=3 SV=1	A0A2P6QUZ3 SubName: Full=Putative tetratricopeptide-like helical domain-containing protein {ECO:0000313|EMBL:PRQ37998.1};
Chr4A	RhySMT4AG142600	43833662	43836593	AT5G08310.1 | Symbols: no symbol available | no full name available | chr5:2672756-2675254 REVERSE LENGTH=832	PREDICTED: putative pentatricopeptide repeat-containing protein At5g08310, mitochondrial [Fragaria vesca subsp. vesca]	Putative pentatricopeptide repeat-containing protein At5g08310, mitochondrial OS=Arabidopsis thaliana GN=At5g08310 PE=3 SV=1	A0A2P6QUZ3 SubName: Full=Putative tetratricopeptide-like helical domain-containing protein {ECO:0000313|EMBL:PRQ37998.1};
Chr4A	RhySMT4AG142700	43844738	43845118	N/A	N/A	N/A	N/A
Chr4A	RhySMT4AG142500	43826938	43827280	N/A	N/A	N/A	N/A
Chr5B	RhySMT5BG126000	18149747	18151155	AT1G74270.1 | Symbols: no symbol available | no full name available | chr1:27928415-27929466 REVERSE LENGTH=112	PREDICTED: uncharacterized protein LOC105350346 isoform X2 [Fragaria vesca subsp. vesca]	60S ribosomal protein L35a-3 OS=Arabidopsis thaliana GN=RPL35AC PE=3 SV=1	A0A2P6Q6K0 SubName: Full=Putative ribosomal protein L35A {ECO:0000313|EMBL:PRQ29811.1};
Chr5B	RhySMT5BG126100	18165576	18167620	AT1G74270.1 | Symbols: no symbol available | no full name available | chr1:27928415-27929466 REVERSE LENGTH=112	PREDICTED: uncharacterized protein LOC105350346 isoform X2 [Fragaria vesca subsp. vesca]	60S ribosomal protein L35a-3 OS=Arabidopsis thaliana GN=RPL35AC PE=3 SV=1	A0A2P6Q6K0 SubName: Full=Putative ribosomal protein L35A {ECO:0000313|EMBL:PRQ29811.1};
Chr5B	RhySMT5BG126200	18190183	18195197	N/A	PREDICTED: uncharacterized protein LOC105350346 isoform X2 [Fragaria vesca subsp. vesca]	N/A	A0A2P6Q6L9 SubName: Full=Uncharacterized protein {ECO:0000313|EMBL:PRQ29835.1};
Chr3B	RhySMT3BG145600	22925731	22926207	AT3G02875.3 | Symbols: ILR1 | IAA-LEUCINE RESISTANT 1 | chr3:631993-633273 FORWARD LENGTH=312	hypothetical protein PRUPE_ppa005951mg [Prunus persica]	IAA-amino acid hydrolase ILR1 OS=Arabidopsis thaliana GN=ILR1 PE=1 SV=2	A0A2P6RCB7 SubName: Full=Putative peptidase M20 {ECO:0000313|EMBL:PRQ44056.1};
Chr3B	RhySMT3BG145700	22927022	22929532	AT3G02875.1 | Symbols: ILR1 | IAA-LEUCINE RESISTANT 1 | chr3:631993-633859 FORWARD LENGTH=442	PREDICTED: IAA-amino acid hydrolase ILR1-like [Fragaria vesca subsp. vesca]	IAA-amino acid hydrolase ILR1 OS=Arabidopsis thaliana GN=ILR1 PE=1 SV=2	A0A2P6RCA1 SubName: Full=Putative peptidase M20 {ECO:0000313|EMBL:PRQ44057.1};
Chr3B	RhySMT3BG145800	22931216	23039617	AT5G27060.1 | Symbols: AtRLP53, RLP53 | receptor like protein 53 | chr5:9522534-9525407 REVERSE LENGTH=957	PREDICTED: receptor-like protein 12 [Fragaria vesca subsp. vesca]	Leucine-rich repeat receptor protein kinase MSL1 OS=Oryza sativa subsp. japonica GN=MSL1 PE=2 SV=1	A0A2P6RD13 SubName: Full=Putative leucine-rich repeat-containing, plant-type, leucine-rich repeat domain, L {ECO:0000313|EMBL:PRQ44323.1};
Chr2A	RhySMT2AG187000	28848688	29085532	N/A	N/A	N/A	N/A
Chr2A	RhySMT2AG200000	32540481	32542609	AT4G24660.1 | Symbols: MEE68, HB22, ATHB22, ZHD2 | HOMEOBOX PROTEIN 22, ZINC FINGER HOMEODOMAIN 2, MATERNAL EFFECT EMBRYO ARREST 68, homeobox protein 22 | chr4:12724851-12725513 REVERSE LENGTH=220	PREDICTED: zinc-finger homeodomain protein 1-like [Fragaria vesca subsp. vesca]	Zinc-finger homeodomain protein 1 OS=Oryza sativa subsp. japonica GN=ZHD1 PE=2 SV=1	A0A2P6RQ40 SubName: Full=Putative transcription factor ZF-HD family {ECO:0000313|EMBL:PRQ48556.1};
Chr2A	RhySMT2AG199900	32531851	32539786	N/A	PREDICTED: 1-aminocyclopropane-1-carboxylate oxidase homolog 4-like [Fragaria vesca subsp. vesca]	1-aminocyclopropane-1-carboxylate oxidase homolog 3 OS=Arabidopsis thaliana GN=At1g06650 PE=2 SV=1	A0A2P6R3S9 SubName: Full=Putative deacetoxyvindoline 4-hydroxylase {ECO:0000313|EMBL:PRQ41097.1}; EC=1.14.11.20 {ECO:0000313|EMBL:PRQ41097.1};
Chr2A	RhySMT2AG166500	24798493	24799244	AT5G67460.1 | Symbols: no symbol available | no full name available | chr5:26921984-26923274 REVERSE LENGTH=380	PREDICTED: glucan endo-1,3-beta-glucosidase 13 [Fragaria vesca subsp. vesca]	Glucan endo-1,3-beta-glucosidase 4 OS=Arabidopsis thaliana GN=At3g13560 PE=1 SV=1	A0A2P6RP14 SubName: Full=Putative glucan endo-1,3-beta-D-glucosidase {ECO:0000313|EMBL:PRQ48173.1}; EC=3.2.1.39 {ECO:0000313|EMBL:PRQ48173.1};
Chr2A	RhySMT2AG166600	24799381	24800100	N/A	PREDICTED: glucan endo-1,3-beta-glucosidase 13 [Fragaria vesca subsp. vesca]	N/A	A0A2P6RP14 SubName: Full=Putative glucan endo-1,3-beta-D-glucosidase {ECO:0000313|EMBL:PRQ48173.1}; EC=3.2.1.39 {ECO:0000313|EMBL:PRQ48173.1};
Chr2A	RhySMT2AG166700	24827185	24829938	AT5G67480.3 | Symbols: BT4, ATBT4 | BTB and TAZ domain protein 4 | chr5:26931055-26932496 REVERSE LENGTH=372	PREDICTED: BTB/POZ and TAZ domain-containing protein 4 [Fragaria vesca subsp. vesca]	BTB/POZ and TAZ domain-containing protein 4 OS=Arabidopsis thaliana GN=BT4 PE=1 SV=1	A0A2P6RP11 SubName: Full=Putative histone acetyltransferase {ECO:0000313|EMBL:PRQ48175.1}; EC=2.3.1.48 {ECO:0000313|EMBL:PRQ48175.1};
Chr2A	RhySMT2AG166800	24830499	24830989	N/A	N/A	N/A	N/A
Chr2A	RhySMT2AG166900	24861780	24864140	AT4G37630.1 | Symbols: CYCD5;1 | cyclin d5;1 | chr4:17679497-17680788 FORWARD LENGTH=323	PREDICTED: cyclin-D5-1 [Fragaria vesca subsp. vesca]	Cyclin-D5-1 OS=Arabidopsis thaliana GN=CYCD5-1 PE=2 SV=2	A0A2P6RP37 RecName: Full=B-like cyclin {ECO:0000256|ARBA:ARBA00032263};
Chr2A	RhySMT2AG167100	24874141	24876507	AT3G07870.1 | Symbols: FBX92 | F-Box Protein92 | chr3:2510871-2512124 FORWARD LENGTH=417	PREDICTED: F-box/kelch-repeat protein At3g06240-like [Fragaria vesca subsp. vesca]	F-box protein CPR30 OS=Arabidopsis thaliana GN=CPR30 PE=1 SV=2	A0A2P6RP18 SubName: Full=Putative F-box domain, galactose oxidase/kelch, beta-propeller, F-box associated interaction {ECO:0000313|EMBL:PRQ48178.1};
Chr2A	RhySMT2AG167000	24869076	24873787	N/A	N/A	N/A	N/A
Chr4A	RhySMT4AG408900	87345288	87350088	AT1G10430.1 | Symbols: PP2A-2 | protein phosphatase 2A-2 | chr1:3428705-3430437 REVERSE LENGTH=306	PREDICTED: serine/threonine-protein phosphatase PP2A catalytic subunit [Fragaria vesca subsp. vesca]	Serine/threonine-protein phosphatase PP2A catalytic subunit OS=Hevea brasiliensis GN=PP2A PE=2 SV=1	A0A2P6R4A2 RecName: Full=Serine/threonine-protein phosphatase {ECO:0000256|RuleBase:RU004273}; EC=3.1.3.16 {ECO:0000256|RuleBase:RU004273};
Chr4A	RhySMT4AG409100	87374892	87375413	AT1G27180.6 | Symbols: no symbol available | no full name available | chr1:9441922-9445818 FORWARD LENGTH=1218	PREDICTED: TMV resistance protein N-like [Fragaria vesca subsp. vesca]	N/A	A0A2P6R486 SubName: Full=Putative winged helix-turn-helix DNA-binding domain, leucine-rich repeat domain, L {ECO:0000313|EMBL:PRQ41265.1};
Chr4A	RhySMT4AG409200	87376023	87376937	N/A	PREDICTED: TMV resistance protein N-like [Fragaria vesca subsp. vesca]	Disease resistance protein TAO1 OS=Arabidopsis thaliana GN=TAO1 PE=3 SV=1	A0A068TY33 SubName: Full=Uncharacterized protein {ECO:0000313|EMBL:CDP00248.1};
Chr4A	RhySMT4AG409300	87377452	87378125	AT1G27170.2 | Symbols: no symbol available | no full name available | chr1:9433577-9439219 FORWARD LENGTH=1384	NBS protein, partial [Fragaria vesca]	Probable WRKY transcription factor 19 OS=Arabidopsis thaliana GN=WRKY19 PE=2 SV=1	A0A2P6R486 SubName: Full=Putative winged helix-turn-helix DNA-binding domain, leucine-rich repeat domain, L {ECO:0000313|EMBL:PRQ41265.1};
Chr4A	RhySMT4AG409400	87393372	87399389	AT1G27170.2 | Symbols: no symbol available | no full name available | chr1:9433577-9439219 FORWARD LENGTH=1384	PREDICTED: TMV resistance protein N-like [Fragaria vesca subsp. vesca]	Disease resistance protein TAO1 OS=Arabidopsis thaliana GN=TAO1 PE=3 SV=1	A0A2P6R486 SubName: Full=Putative winged helix-turn-helix DNA-binding domain, leucine-rich repeat domain, L {ECO:0000313|EMBL:PRQ41265.1};
Chr4A	RhySMT4AG409500	87399846	87405928	AT1G27170.1 | Symbols: no symbol available | no full name available | chr1:9434718-9439219 FORWARD LENGTH=1384	PREDICTED: TMV resistance protein N-like [Fragaria vesca subsp. vesca]	TMV resistance protein N OS=Nicotiana glutinosa GN=N PE=1 SV=1	A0A2P6R4A1 SubName: Full=Putative P-loop containing nucleoside triphosphate hydrolase, leucine-rich repeat domain, L {ECO:0000313|EMBL:PRQ41266.1};
Chr4A	RhySMT4AG409000	87358415	87361047	AT1G69970.2 | Symbols: CLE26 | CLAVATA3/ESR-RELATED 26 | chr1:26353079-26354256 REVERSE LENGTH=102	PREDICTED: CLAVATA3/ESR (CLE)-related protein 25 [Fragaria vesca subsp. vesca]	CLAVATA3/ESR (CLE)-related protein 25 OS=Arabidopsis thaliana GN=CLE25 PE=2 SV=1	A0A2P6R498 SubName: Full=Uncharacterized protein {ECO:0000313|EMBL:PRQ41263.1};
Chr4A	RhySMT4AG409600	87408423	87419511	AT1G59820.1 | Symbols: ALA3 | aminophospholipid ATPase 3 | chr1:22011599-22020023 FORWARD LENGTH=1213	PREDICTED: phospholipid-transporting ATPase 3 [Fragaria vesca subsp. vesca]	Phospholipid-transporting ATPase 3 OS=Arabidopsis thaliana GN=ALA3 PE=1 SV=2	A0A2P6R496 RecName: Full=Phospholipid-transporting ATPase {ECO:0000256|RuleBase:RU362033}; EC=7.6.2.1 {ECO:0000256|RuleBase:RU362033};
Chr2A	RhySMT2AG161700	23895207	23896037	AT4G17280.1 | Symbols: no symbol available | no full name available | chr4:9678887-9680277 REVERSE LENGTH=402	PREDICTED: cytochrome b561 and DOMON domain-containing protein At4g17280-like [Fragaria vesca subsp. vesca]	Cytochrome b561 and DOMON domain-containing protein At5g48750 OS=Arabidopsis thaliana GN=At5g48750 PE=2 SV=1	A0A2P6RP10 SubName: Full=Putative DOMON domain-containing protein {ECO:0000313|EMBL:PRQ48141.1};
Chr2A	RhySMT2AG161800	23898308	23898667	N/A	PREDICTED: uncharacterized protein LOC101312595 [Fragaria vesca subsp. vesca]	N/A	N/A
Chr2A	RhySMT2AG161900	23905889	23906990	N/A	PREDICTED: uncharacterized protein LOC101306960 [Fragaria vesca subsp. vesca]	N/A	A0A2P6RP13 SubName: Full=Putative FERM/acyl-CoA-binding protein, 3-helical bundle {ECO:0000313|EMBL:PRQ48144.1};
Chr2A	RhySMT2AG162000	23923199	23924456	AT2G23090.1 | Symbols: no symbol available | no full name available | chr2:9829657-9830274 REVERSE LENGTH=78	PREDICTED: uncharacterized protein At2g23090 [Gossypium raimondii]	Uncharacterized protein At2g23090 OS=Arabidopsis thaliana GN=At2g23090 PE=1 SV=1	A0A2P6RNX8 SubName: Full=Uncharacterized protein {ECO:0000313|EMBL:PRQ48145.1};
Chr2A	RhySMT2AG162100	23924859	23928786	AT5G67380.1 | Symbols: CKA1, ATCKA1 | casein kinase alpha 1 | chr5:26881156-26883383 REVERSE LENGTH=409	PREDICTED: casein kinase II subunit alpha [Fragaria vesca subsp. vesca]	Casein kinase II subunit alpha-1 OS=Arabidopsis thaliana GN=CKA1 PE=1 SV=3	A0A2P6RNY0 RecName: Full=Protein kinase domain-containing protein {ECO:0000259|PROSITE:PS50011};
Chr2A	RhySMT2AG162200	23929754	23932817	AT2G48121.1 | Symbols: no symbol available | no full name available | chr2:19681680-19682329 FORWARD LENGTH=75	PREDICTED: uncharacterized protein LOC101307831 [Fragaria vesca subsp. vesca]	N/A	A0A314Z2W1 SubName: Full=Ribonuclease III domain-containing protein RNC1 chloroplastic {ECO:0000313|EMBL:PQQ14595.1};
Chr2A	RhySMT2AG162300	23934510	23936307	AT4G37510.1 | Symbols: no symbol available | no full name available | chr4:17626259-17628854 REVERSE LENGTH=537	PREDICTED: uncharacterized protein LOC103941368 [Pyrus x bretschneideri]	N/A	A0A2P6RNZ2 SubName: Full=Putative ribonuclease III {ECO:0000313|EMBL:PRQ48148.1}; EC=3.1.26.3 {ECO:0000313|EMBL:PRQ48148.1};
Chr2A	RhySMT2AG162400	23940749	23943966	AT5G67385.1 | Symbols: NRL31, NCH1, SR1IP1 | NPH3/RPT2-Like 31, AtSR1 interaction protein 1, NRL PROTEIN FOR CHLOROPLAST MOVEMENT1 | chr5:26884754-26887083 FORWARD LENGTH=604	PREDICTED: BTB/POZ domain-containing protein At5g67385 isoform X1 [Fragaria vesca subsp. vesca]	BTB/POZ domain-containing protein At5g67385 OS=Arabidopsis thaliana GN=At5g67385 PE=1 SV=2	A0A2P6RNY9 SubName: Full=Putative SKP1/BTB/POZ domain, NPH3 domain-containing protein {ECO:0000313|EMBL:PRQ48149.1};
Chr2A	RhySMT2AG162500	23945384	23947809	AT5G67390.3 | Symbols: no symbol available | no full name available | chr5:26887883-26888512 REVERSE LENGTH=176	PREDICTED: uncharacterized protein LOC101308414 [Fragaria vesca subsp. vesca]	N/A	A0A2P6RNZ4 SubName: Full=Uncharacterized protein {ECO:0000313|EMBL:PRQ48150.1};
Chr2A	RhySMT2AG162600	23958291	23958740	N/A	N/A	N/A	N/A
Chr2A	RhySMT2AG162700	23962799	23963518	AT1G21960.1 | Symbols: no symbol available | no full name available | chr1:7725972-7726586 FORWARD LENGTH=204	PREDICTED: RING finger protein 44-like [Prunus mume]	E3 ubiquitin-protein ligase RNF181 OS=Mus musculus GN=Rnf181 PE=2 SV=1	A0A2P6RP23 SubName: Full=Putative aminoacyltransferase, E1 ubiquitin-activating enzyme {ECO:0000313|EMBL:PRQ48151.1}; EC=2.3.2.- {ECO:0000313|EMBL:PRQ48151.1}; EC=6.2.1.45 {ECO:0000313|EMBL:PRQ48151.1};
Chr2A	RhySMT2AG162800	23995364	24012021	AT4G37530.2 | Symbols: no symbol available | no full name available | chr4:17634786-17636008 FORWARD LENGTH=282	PREDICTED: peroxidase 73 [Fragaria vesca subsp. vesca]	Peroxidase 51 OS=Arabidopsis thaliana GN=PER51 PE=2 SV=1	A0A2P6RNZ5 RecName: Full=Peroxidase {ECO:0000256|ARBA:ARBA00012313, ECO:0000256|RuleBase:RU362060}; EC=1.11.1.7 {ECO:0000256|ARBA:ARBA00012313, ECO:0000256|RuleBase:RU362060};
Chr2A	RhySMT2AG204700	33705888	33708128	AT4G40010.1 | Symbols: SNRK2.7, SRK2F, SNRK2-7 | SNF1-related protein kinase 2.7, SUCROSE NONFERMENTING 1-RELATED PROTEIN KINASE 2-7 | chr4:18548704-18551056 REVERSE LENGTH=350	PREDICTED: serine/threonine-protein kinase SAPK1 [Fragaria vesca subsp. vesca]	Serine/threonine-protein kinase SAPK2 OS=Oryza sativa subsp. indica GN=SAPK2 PE=2 SV=2	A0A2P6RQ91 RecName: Full=Protein kinase domain-containing protein {ECO:0000259|PROSITE:PS50011};
Chr2A	RhySMT2AG204800	33710877	33715226	AT1G79280.1 | Symbols: AtTPR, NUA | TRANSLOCATED PROMOTER REGION, nuclear pore anchor | chr1:29819176-29832809 REVERSE LENGTH=2093	PREDICTED: nuclear-pore anchor [Fragaria vesca subsp. vesca]	Nuclear-pore anchor OS=Arabidopsis thaliana GN=NUA PE=1 SV=1	A0A2P6Q7Z6 SubName: Full=Putative nucleoprotein TPR/MLP1 {ECO:0000313|EMBL:PRQ30293.1};
Chr2A	RhySMT2AG205000	33726775	33728596	AT2G22420.1 | Symbols: PRX17 | | chr2:9513341-9514484 FORWARD LENGTH=329	PREDICTED: peroxidase 17-like [Fragaria vesca subsp. vesca]	Peroxidase 17 OS=Arabidopsis thaliana GN=PER17 PE=2 SV=1	A0A2P6RQ78 RecName: Full=Peroxidase {ECO:0000256|ARBA:ARBA00012313, ECO:0000256|RuleBase:RU362060}; EC=1.11.1.7 {ECO:0000256|ARBA:ARBA00012313, ECO:0000256|RuleBase:RU362060};
Chr2A	RhySMT2AG205200	33738400	33741161	AT5G65270.1 | Symbols: AtRABA4a, RABA4a | RAB GTPase homolog A4A | chr5:26083437-26084550 FORWARD LENGTH=226	PREDICTED: ras-related protein Rab11D [Fragaria vesca subsp. vesca]	Ras-related protein Rab11D OS=Nicotiana tabacum GN=RAB11D PE=2 SV=1	A0A2P6RQ82 SubName: Full=Putative small GTPase superfamily, P-loop containing nucleoside triphosphate hydrolase {ECO:0000313|EMBL:PRQ48598.1};
Chr2A	RhySMT2AG205300	33759759	33760019	N/A	PREDICTED: putative nuclease HARBI1 [Fragaria vesca subsp. vesca]	N/A	A0A2P6PFN6 SubName: Full=Uncharacterized protein {ECO:0000313|EMBL:PRQ20746.1};
Chr2A	RhySMT2AG204900	33716334	33718349	AT4G31700.2 | Symbols: RPS6, RPS6A, AtRPS6 | ribosomal protein S6 | chr4:15346306-15347075 REVERSE LENGTH=188	PREDICTED: 40S ribosomal protein S6-like [Fragaria vesca subsp. vesca]	40S ribosomal protein S6 OS=Asparagus officinalis GN=rps6 PE=2 SV=1	A0A2P6RQ99 RecName: Full=40S ribosomal protein S6 {ECO:0000256|PIRNR:PIRNR002129};
Chr2A	RhySMT2AG205100	33730270	33737515	AT2G22400.1 | Symbols: TRM4B, AtTRM4b | | chr2:9504823-9508788 REVERSE LENGTH=808	PREDICTED: tRNA (cytosine(34)-C(5))-methyltransferase [Fragaria vesca subsp. vesca]	tRNA (cytosine(34)-C(5))-methyltransferase OS=Gallus gallus GN=NSUN2 PE=2 SV=1	A0A2P6RQA4 SubName: Full=Putative tRNA (Cytosine(34)-C(5))-methyltransferase {ECO:0000313|EMBL:PRQ48597.1}; EC=2.1.1.203 {ECO:0000313|EMBL:PRQ48597.1};
Chr7B	RhySMT7BG303200	40834312	40842525	AT1G71190.1 | Symbols: SAG18 | senescence associated gene 18 | chr1:26833597-26834982 REVERSE LENGTH=281	PREDICTED: uncharacterized protein LOC101309638 [Fragaria vesca subsp. vesca]	N/A	A0A2P6PD64 SubName: Full=Putative ceramidase {ECO:0000313|EMBL:PRQ19866.1};
Chr7B	RhySMT7BG303300	40845849	40852513	AT1G61000.1 | Symbols: NUF2 | nuclear filament-containing protein 2 | chr1:22471096-22474046 REVERSE LENGTH=440	PREDICTED: kinetochore protein nuf2-like [Fragaria vesca subsp. vesca]	Kinetochore protein Nuf2-B OS=Xenopus laevis GN=nuf2-b PE=2 SV=2	A0A2P6PD59 SubName: Full=Putative kinetochore protein Nuf2 {ECO:0000313|EMBL:PRQ19867.1};
Chr7B	RhySMT7BG303400	40864462	40866667	AT1G07750.1 | Symbols: no symbol available | no full name available | chr1:2404300-2405863 REVERSE LENGTH=356	PREDICTED: 12S seed storage protein CRD-like [Fragaria vesca subsp. vesca]	Glutelin type-A 2 OS=Oryza sativa subsp. japonica GN=GLUA2 PE=1 SV=1	A0A2P6PD70 SubName: Full=Putative 11-S seed storage protein, plant {ECO:0000313|EMBL:PRQ19874.1};
Chr7B	RhySMT7BG303500	40880922	40881893	AT5G15220.2 | Symbols: no symbol available | no full name available | chr5:4941466-4942133 REVERSE LENGTH=154	PREDICTED: 50S ribosomal protein L27, chloroplastic-like [Fragaria vesca subsp. vesca]	50S ribosomal protein L27 OS=Neorickettsia sennetsu (strain Miyayama) GN=rpmA PE=3 SV=1	A0A2P6PD66 SubName: Full=Putative ribosomal protein L27 {ECO:0000313|EMBL:PRQ19873.1};
Chr7B	RhySMT7BG303600	40882768	40884973	AT1G07750.1 | Symbols: no symbol available | no full name available | chr1:2404300-2405863 REVERSE LENGTH=356	PREDICTED: 12S seed storage protein CRD-like [Fragaria vesca subsp. vesca]	Glutelin type-A 2 OS=Oryza sativa subsp. japonica GN=GLUA2 PE=1 SV=1	A0A2P6PD70 SubName: Full=Putative 11-S seed storage protein, plant {ECO:0000313|EMBL:PRQ19874.1};
Chr2B	RhySMT2BG068300	7282985	7286031	AT5G56850.1 | Symbols: no symbol available | no full name available | chr5:22985432-22987977 REVERSE LENGTH=551	PREDICTED: uncharacterized protein LOC101298548 [Fragaria vesca subsp. vesca]	N/A	A0A2P6RK67 SubName: Full=Uncharacterized protein {ECO:0000313|EMBL:PRQ46832.1};
Chr2B	RhySMT2BG068400	7286527	7288655	N/A	hypothetical protein PRUPE_ppa014123mg [Prunus persica]	N/A	A0A2P6RK83 SubName: Full=Uncharacterized protein {ECO:0000313|EMBL:PRQ46833.1};
Chr2B	RhySMT2BG068600	7303582	7306628	AT5G56850.1 | Symbols: no symbol available | no full name available | chr5:22985432-22987977 REVERSE LENGTH=551	PREDICTED: uncharacterized protein LOC101298548 [Fragaria vesca subsp. vesca]	N/A	A0A2P6RK67 SubName: Full=Uncharacterized protein {ECO:0000313|EMBL:PRQ46832.1};
Chr2B	RhySMT2BG068800	7312655	7314499	AT5G56860.1 | Symbols: GNC, GATA21 | GATA TRANSCRIPTION FACTOR 21, "GATA, nitrate-inducible, carbon metabolism-involved" | chr5:22989630-22991351 REVERSE LENGTH=398	PREDICTED: GATA transcription factor 21 [Fragaria vesca subsp. vesca]	Putative GATA transcription factor 22 OS=Arabidopsis thaliana GN=GATA22 PE=3 SV=1	A0A2P6RK76 SubName: Full=Putative transcription factor C2C2-GATA family {ECO:0000313|EMBL:PRQ46834.1};
Chr2B	RhySMT2BG068500	7289282	7298140	N/A	N/A	N/A	N/A
Chr2B	RhySMT2BG068700	7307124	7309252	N/A	hypothetical protein PRUPE_ppa014123mg [Prunus persica]	N/A	A0A2P6RK83 SubName: Full=Uncharacterized protein {ECO:0000313|EMBL:PRQ46833.1};
Chr7A	RhySMT7AG253200	35444337	35449962	AT3G23640.2 | Symbols: HGL1 | heteroglycan glucosidase 1 | chr3:8502355-8509358 FORWARD LENGTH=991	PREDICTED: probable glucan 1,3-alpha-glucosidase isoform X2 [Fragaria vesca subsp. vesca]	Alpha-glucosidase 2 OS=Bacillus thermoamyloliquefaciens PE=3 SV=1	A0A2P6PB40 SubName: Full=Putative alpha-glucosidase {ECO:0000313|EMBL:PRQ19137.1}; EC=3.2.1.20 {ECO:0000313|EMBL:PRQ19137.1};
Chr7A	RhySMT7AG253300	35483999	35486149	AT1G31812.1 | Symbols: ACBP6, ACBP, AtACBP6 | acyl-CoA-binding protein 6, ACYL-COA-BINDING PROTEIN | chr1:11411132-11412099 REVERSE LENGTH=92	PREDICTED: acyl-CoA-binding protein [Pyrus x bretschneideri]	Acyl-CoA-binding protein OS=Ricinus communis PE=3 SV=1	A0A2P6PB15 SubName: Full=Putative FERM/acyl-CoA-binding protein, 3-helical bundle {ECO:0000313|EMBL:PRQ19120.1};
Chr7A	RhySMT7AG253400	35487729	35490756	AT3G45900.1 | Symbols: no symbol available | no full name available | chr3:16874566-16875984 REVERSE LENGTH=389	PREDICTED: uncharacterized protein LOC101307306 [Fragaria vesca subsp. vesca]	N/A	A0A2P6PB17 SubName: Full=Uncharacterized protein {ECO:0000313|EMBL:PRQ19121.1};
Chr6A	RhySMT6AG056200	10817214	10915118	AT1G27760.3 | Symbols: ATSAT32, SAT32 | SALT-TOLERANCE 32 | chr1:9668895-9671322 FORWARD LENGTH=441	PREDICTED: interferon-related developmental regulator 1-like isoform X1 [Fragaria vesca subsp. vesca]	Interferon-related developmental regulator 1 OS=Mus musculus GN=Ifrd1 PE=2 SV=2	A0A2P6PLE7 RecName: Full=IFRD domain-containing protein {ECO:0000259|Pfam:PF05004};
Chr2B	RhySMT2BG576700	106740092	106768823	AT5G20680.6 | Symbols: TBL16 | TRICHOME BIREFRINGENCE-LIKE 16 | chr5:6999904-7001596 FORWARD LENGTH=457	PREDICTED: protein trichome birefringence-like 16 [Fragaria vesca subsp. vesca]	Protein trichome birefringence-like 16 OS=Arabidopsis thaliana GN=TBL16 PE=2 SV=1	A0A2P6RKS3 SubName: Full=Putative PMR5 domain, PC-Esterase {ECO:0000313|EMBL:PRQ47038.1};
Chr2B	RhySMT2BG576800	106786258	106795581	AT5G40280.1 | Symbols: ATFTB, WIG, ERA1 | ENHANCED RESPONSE TO ABA 1, WIGGUM, ARABIDOPSIS THALIANA FARNESYL TRANSFERASE BETA SUBUNIT | chr5:16101391-16104783 FORWARD LENGTH=482	PREDICTED: protein farnesyltransferase subunit beta [Fragaria vesca subsp. vesca]	Protein farnesyltransferase subunit beta OS=Pisum sativum GN=FTB PE=1 SV=1	A0A2P6S5D3 RecName: Full=Protein farnesyltransferase subunit beta {ECO:0000256|ARBA:ARBA00015798, ECO:0000256|RuleBase:RU365056}; Short=FTase-beta {ECO:0000256|RuleBase:RU365056}; EC=2.5.1.58 {ECO:0000256|ARBA:ARBA00012702, ECO:0000256|RuleBase:RU365056};
Chr6B	RhySMT6BG126900	28955081	28963159	AT5G64390.2 | Symbols: HEN4 | HUA ENHANCER 4 | chr5:25743442-25746742 FORWARD LENGTH=824	PREDICTED: KH domain-containing protein At4g18375-like [Prunus mume]	Flowering locus K homology domain OS=Arabidopsis thaliana GN=FLK PE=1 SV=1	A0A2P6SGS6 SubName: Full=Putative K domain-containing protein {ECO:0000313|EMBL:PRQ57895.1};
Chr6B	RhySMT6BG127000	28963407	28964658	AT2G36690.2 | Symbols: GAS2, GIM2 | Germination Insensitive to ABA Mutant 2, Gain-of-function in ABA-modulated Seed germination 2 | chr2:15379930-15381987 FORWARD LENGTH=366	PREDICTED: leucoanthocyanidin dioxygenase-like [Fragaria vesca subsp. vesca]	Probable 2-oxoglutarate/Fe(II)-dependent dioxygenase OS=Papaver somniferum GN=DIOX2 PE=2 SV=1	A0A2P6PPG4 SubName: Full=Putative flavanone 3-dioxygenase {ECO:0000313|EMBL:PRQ23825.1}; EC=1.14.11.9 {ECO:0000313|EMBL:PRQ23825.1};
Chr6B	RhySMT6BG127100	28974048	28974980	N/A	N/A	N/A	N/A
Chr7B	RhySMT7BG191600	20406537	20407577	N/A	N/A	N/A	A0A2P6S2U7 SubName: Full=Uncharacterized protein {ECO:0000313|EMBL:PRQ52995.1};
Chr7B	RhySMT7BG191700	20429991	20430302	AT3G51240.1 | Symbols: F3'H, F3H, TT6 | TRANSPARENT TESTA 6, flavanone 3-hydroxylase | chr3:19025409-19026658 FORWARD LENGTH=358	PREDICTED: gibberellin 20 oxidase 1-like [Fragaria vesca subsp. vesca]	Naringenin,2-oxoglutarate 3-dioxygenase OS=Dianthus caryophyllus GN=FHT PE=2 SV=1	A0A2P6P8S3 SubName: Full=Putative gibberellin-44 dioxygenase {ECO:0000313|EMBL:PRQ18331.1}; EC=1.14.11.12 {ECO:0000313|EMBL:PRQ18331.1};
Chr7B	RhySMT7BG191800	20430389	20437091	AT5G07200.1 | Symbols: ATGA20OX3, YAP169, GA20OX3 | gibberellin 20-oxidase 3, ARABIDOPSIS THALIANA GIBBERELLIN 20-OXIDASE 3 | chr5:2243835-2245157 REVERSE LENGTH=380	PREDICTED: gibberellin 20 oxidase 1-like [Fragaria vesca subsp. vesca]	Gibberellin 20 oxidase 3 OS=Arabidopsis thaliana GN=GA20OX3 PE=2 SV=1	A0A6J5XAK5 RecName: Full=Fe2OG dioxygenase domain-containing protein {ECO:0000259|PROSITE:PS51471};
Chr7B	RhySMT7BG191900	20438599	20458162	N/A	N/A	N/A	N/A
Chr6B	RhySMT6BG135100	31356685	31357438	AT3G54085.2 | Symbols: no symbol available | no full name available | chr3:20026780-20027016 REVERSE LENGTH=78	PREDICTED: immediate early response 3-interacting protein 1-like isoform X2 [Glycine max]	N/A	A0A2P6PPS5 SubName: Full=Uncharacterized protein {ECO:0000313|EMBL:PRQ23927.1};
Chr3A	RhySMT3AG139900	21790371	21793751	AT2G36840.1 | Symbols: ACR10 | ACT domain repeats 10 | chr2:15451834-15453550 REVERSE LENGTH=410	PREDICTED: ACT domain-containing protein ACR10 [Fragaria vesca subsp. vesca]	ACT domain-containing protein ACR10 OS=Arabidopsis thaliana GN=ACR10 PE=2 SV=1	A0A2P6RB23 SubName: Full=Putative [Protein-PII] uridylyltransferase {ECO:0000313|EMBL:PRQ43632.1}; EC=2.7.7.59 {ECO:0000313|EMBL:PRQ43632.1};
Chr3A	RhySMT3AG140000	21823089	21825363	AT2G39210.1 | Symbols: PIC30 | PICLORAM RESISTANT30 | chr2:16366287-16368231 REVERSE LENGTH=601	PREDICTED: protein NUCLEAR FUSION DEFECTIVE 4-like [Fragaria vesca subsp. vesca]	Protein NUCLEAR FUSION DEFECTIVE 4 OS=Arabidopsis thaliana GN=NFD4 PE=3 SV=1	A0A2P6RB31 SubName: Full=Putative major facilitator superfamily {ECO:0000313|EMBL:PRQ43637.1};
Chr6A	RhySMT6AG122400	23946947	23949139	N/A	N/A	N/A	A0A2P6PY96 SubName: Full=Uncharacterized protein {ECO:0000313|EMBL:PRQ26894.1};
Chr6A	RhySMT6AG122500	23949918	23951764	N/A	PREDICTED: uncharacterized protein LOC105349503 [Fragaria vesca subsp. vesca]	N/A	N/A
Chr6A	RhySMT6AG122600	23951823	23952176	N/A	PREDICTED: uncharacterized protein LOC105349503 [Fragaria vesca subsp. vesca]	N/A	A0A2P6PIP1 SubName: Full=Uncharacterized protein {ECO:0000313|EMBL:PRQ21795.1};
Chr6A	RhySMT6AG122800	24013409	24014823	AT5G55350.1 | Symbols: no symbol available | no full name available | chr5:22442356-22443393 REVERSE LENGTH=345	PREDICTED: long-chain-alcohol O-fatty-acyltransferase-like [Pyrus x bretschneideri]	Long-chain-alcohol O-fatty-acyltransferase OS=Simmondsia chinensis PE=1 SV=1	A0A2P6PPL7 SubName: Full=Putative long-chain-alcohol O-fatty-acyltransferase {ECO:0000313|EMBL:PRQ23879.1}; EC=2.3.1.75 {ECO:0000313|EMBL:PRQ23879.1};
Chr6A	RhySMT6AG122900	24020892	24021266	N/A	hypothetical protein PRUPE_ppa014633mg, partial [Prunus persica]	N/A	A0A6J5XEK4 RecName: Full=CCHC-type domain-containing protein {ECO:0000259|PROSITE:PS50158};
Chr6A	RhySMT6AG122700	23969265	23979218	AT4G39080.1 | Symbols: VHA-A3 | vacuolar proton ATPase A3 | chr4:18209513-18214752 FORWARD LENGTH=821	PREDICTED: V-type proton ATPase subunit a3 [Fragaria vesca subsp. vesca]	V-type proton ATPase subunit a3 OS=Arabidopsis thaliana GN=VHA-a3 PE=1 SV=1	A0A2P6PPR8 RecName: Full=V-type proton ATPase subunit a {ECO:0000256|RuleBase:RU361189};
Chr2A	RhySMT2AG130300	17168918	17169841	AT2G23690.1 | Symbols: no symbol available | no full name available | chr2:10072297-10072788 FORWARD LENGTH=163	PREDICTED: uncharacterized protein LOC101314471 [Fragaria vesca subsp. vesca]	N/A	A0A2P6RMY8 SubName: Full=Uncharacterized protein {ECO:0000313|EMBL:PRQ47751.1};
Chr2A	RhySMT2AG130400	17183586	17185728	AT2G22410.1 | Symbols: SLO1 | SLOW GROWTH 1 | chr2:9509035-9511080 FORWARD LENGTH=681	PREDICTED: pentatricopeptide repeat-containing protein At2g22410, mitochondrial-like [Fragaria vesca subsp. vesca]	Pentatricopeptide repeat-containing protein At2g22410, mitochondrial OS=Arabidopsis thaliana GN=PCMP-E28 PE=2 SV=1	A0A2P6RMU1 SubName: Full=Putative tetratricopeptide-like helical domain-containing protein {ECO:0000313|EMBL:PRQ47752.1};
Chr2A	RhySMT2AG130600	17192688	17193671	N/A	N/A	N/A	A0A2P6S2U7 SubName: Full=Uncharacterized protein {ECO:0000313|EMBL:PRQ52995.1};
Chr2A	RhySMT2AG130700	17193961	17195900	AT5G66570.1 | Symbols: OEE1, PSBO-1, MSP-1, OE33, OEE33, PSBO1 | PS II OXYGEN-EVOLVING COMPLEX 1, OXYGEN EVOLVING COMPLEX 33 KILODALTON PROTEIN, OXYGEN EVOLVING ENHANCER PROTEIN 33, PS II oxygen-evolving complex 1, MANGANESE-STABILIZING PROTEIN 1, 33 KDA OXYGEN EVOLVING POLYPEPTIDE 1 | chr5:26568744-26570124 FORWARD LENGTH=332	PREDICTED: oxygen-evolving enhancer protein 1, chloroplastic [Fragaria vesca subsp. vesca]	Oxygen-evolving enhancer protein 1, chloroplastic OS=Nicotiana tabacum GN=PSBO PE=2 SV=1	A0A2P6RMV0 SubName: Full=Putative outer membrane protein/outer membrane enzyme PagP, beta-barrel {ECO:0000313|EMBL:PRQ47755.1};
Chr2A	RhySMT2AG130800	17253349	17256969	AT4G37210.1 | Symbols: NASP | NUCLEAR AUTOANTIGENIC SPERM PROTEIN | chr4:17512376-17514421 FORWARD LENGTH=492	PREDICTED: nuclear autoantigenic sperm protein [Fragaria vesca subsp. vesca]	Nuclear autoantigenic sperm protein OS=Homo sapiens GN=NASP PE=1 SV=2	A0A2P6RMV5 SubName: Full=Putative tetratricopeptide-like helical domain-containing protein {ECO:0000313|EMBL:PRQ47760.1};
Chr2A	RhySMT2AG130900	17261355	17262019	AT2G23670.1 | Symbols: YCF37 | homolog of Synechocystis YCF37 | chr2:10063307-10063810 REVERSE LENGTH=167	hypothetical protein PRUPE_ppa012618mg [Prunus persica]	N/A	A0A2P6RMZ5 SubName: Full=Uncharacterized protein {ECO:0000313|EMBL:PRQ47761.1};
Chr2A	RhySMT2AG131000	17265106	17266601	ATMG01170-2.1 | Symbols: no symbol available | no full name available | chrm:264467-265516 REVERSE LENGTH=349	ATPase subunit 6, partial (mitochondrion) [Manfreda virginica]	ATP synthase subunit a OS=Vicia faba GN=ATP6 PE=3 SV=1	A0A385CAP0 RecName: Full=ATP synthase subunit a {ECO:0000256|RuleBase:RU004450};
Chr2A	RhySMT2AG130200	17143149	17157324	AT5G02820.1 | Symbols: BIN5, RHL2 | BRASSINOSTEROID INSENSITIVE 5, ROOT HAIRLESS 2 | chr5:642658-644123 FORWARD LENGTH=427	PREDICTED: F-box/LRR-repeat protein 13-like isoform X2 [Fragaria vesca subsp. vesca]	Topoisomerase 6 subunit A3 OS=Oryza sativa subsp. japonica GN=SPO11-3 PE=2 SV=2	A0A2P6RMU2 SubName: Full=Putative DNA topoisomerase (ATP-hydrolyzing) {ECO:0000313|EMBL:PRQ47750.1}; EC=5.99.1.3 {ECO:0000313|EMBL:PRQ47750.1};
Chr2A	RhySMT2AG130500	17186309	17188685	AT3G50810.1 | Symbols: CASPL5C2 | CASP-like protein 5C2 | chr3:18889002-18889868 REVERSE LENGTH=154	PREDICTED: CASP-like protein ARALYDRAFT_485429 isoform X1 [Fragaria vesca subsp. vesca]	CASP-like protein ARALYDRAFT_485429 OS=Arabidopsis lyrata subsp. lyrata GN=ARALYDRAFT_485429 PE=3 SV=2	A0A2P6RMU8 RecName: Full=CASP-like protein {ECO:0000256|RuleBase:RU361233};
Chr2A	RhySMT2AG131100	17267930	17269760	AT4G37200.1 | Symbols: HCF164 | HIGH CHLOROPHYLL FLUORESCENCE 164 | chr4:17509836-17511230 REVERSE LENGTH=261	PREDICTED: thioredoxin-like protein HCF164, chloroplastic [Fragaria vesca subsp. vesca]	Thioredoxin-like protein HCF164, chloroplastic OS=Arabidopsis thaliana GN=HCF164 PE=2 SV=2	A0A2P6RMV4 RecName: Full=Thioredoxin domain-containing protein {ECO:0000259|PROSITE:PS51352};
Chr6B	RhySMT6BG114300	24182233	24256282	AT4G34500.1 | Symbols: no symbol available | no full name available | chr4:16488005-16490792 REVERSE LENGTH=437	PREDICTED: probable receptor-like serine/threonine-protein kinase At4g34500 [Fragaria vesca subsp. vesca]	Probable receptor-like serine/threonine-protein kinase At4g34500 OS=Arabidopsis thaliana GN=At4g34500 PE=2 SV=1	A0A2P6PP26 RecName: Full=Protein kinase domain-containing protein {ECO:0000259|PROSITE:PS50011};
Chr2B	RhySMT2BG123000	14731521	14733001	AT5G66800.1 | Symbols: no symbol available | no full name available | chr5:26671433-26672116 FORWARD LENGTH=183	PREDICTED: uncharacterized protein LOC101296514 [Fragaria vesca subsp. vesca]	N/A	A0A2P6RNE3 SubName: Full=Uncharacterized protein {ECO:0000313|EMBL:PRQ47952.1};
Chr2B	RhySMT2BG123100	14738816	14739744	N/A	PREDICTED: calmodulin-like protein 1 [Fragaria vesca subsp. vesca]	Calmodulin-like protein 1 OS=Arabidopsis thaliana GN=CML1 PE=2 SV=1	A0A2P6RNH0 SubName: Full=Putative EF-hand domain pair protein {ECO:0000313|EMBL:PRQ47954.1};
Chr2B	RhySMT2BG123200	14742219	14742658	N/A	N/A	N/A	A0A2P6PPJ6 SubName: Full=Uncharacterized protein {ECO:0000313|EMBL:PRQ23850.1};
Chr2B	RhySMT2BG123300	14755782	14757489	AT1G58340.1 | Symbols: ABS4, ZF14, BCD1, ZRZ | BUSH-AND-CHLOROTIC-DWARF 1, ZRIZI, Arabidopsis abnormal shoot4 | chr1:21653162-21655117 FORWARD LENGTH=532	PREDICTED: MATE efflux family protein LAL5-like isoform X1 [Fragaria vesca subsp. vesca]	Multidrug and toxin extrusion protein 1 OS=Mus musculus GN=Slc47a1 PE=1 SV=2	A0A2P6RNE9 RecName: Full=Protein DETOXIFICATION {ECO:0000256|RuleBase:RU004914}; AltName: Full=Multidrug and toxic compound extrusion protein {ECO:0000256|RuleBase:RU004914};
Chr2B	RhySMT2BG123400	14768270	14771864	AT1G07320.3 | Symbols: RPL4, PRPL4, EMB2784 | plastid ribosomal protein L4, ribosomal protein L4, EMBRYO DEFECTIVE 2784 | chr1:2249190-2250026 FORWARD LENGTH=278	PREDICTED: 50S ribosomal protein L4, chloroplastic isoform X1 [Fragaria vesca subsp. vesca]	50S ribosomal protein L4, chloroplastic OS=Arabidopsis thaliana GN=RPL4 PE=2 SV=2	A0A2P6QJR3 SubName: Full=Putative ribosomal protein L4/L1e {ECO:0000313|EMBL:PRQ34414.1};
Chr2B	RhySMT2BG123500	14774297	14777115	AT4G37020.1 | Symbols: no symbol available | no full name available | chr4:17445778-17447135 FORWARD LENGTH=212	PREDICTED: eukaryotic initiation factor 4A-I [Fragaria vesca subsp. vesca]	ATP-dependent RNA helicase eIF4A OS=Neosartorya fumigata (strain ATCC MYA-4609 / Af293 / CBS 101355 / FGSC A1100) GN=tif1 PE=3 SV=1	A0A2P6RNE8 SubName: Full=Putative RNA helicase {ECO:0000313|EMBL:PRQ47957.1}; EC=3.6.4.13 {ECO:0000313|EMBL:PRQ47957.1};
Chr2B	RhySMT2BG122900	14725840	14730085	AT5G58280.1 | Symbols: no symbol available | no full name available | chr5:23567338-23568670 FORWARD LENGTH=273	PREDICTED: B3 domain-containing protein Os01g0234100-like isoform X1 [Fragaria vesca subsp. vesca]	B3 domain-containing protein Os01g0234100 OS=Oryza sativa subsp. japonica GN=Os01g0234100 PE=2 SV=1	A0A2P6RNI7 SubName: Full=Putative transcription factor B3-Domain family {ECO:0000313|EMBL:PRQ47951.1};
Chr2A	RhySMT2AG163500	24163632	24166021	N/A	PREDICTED: uncharacterized protein LOC101311187 [Fragaria vesca subsp. vesca]	N/A	A0A2P6PIQ3 SubName: Full=Putative nucleotidyltransferase, Ribonuclease H {ECO:0000313|EMBL:PRQ21805.1}; EC=2.7.7.- {ECO:0000313|EMBL:PRQ21805.1}; EC=3.1.26.4 {ECO:0000313|EMBL:PRQ21805.1};
Chr2A	RhySMT2AG163700	24208107	24209236	N/A	N/A	N/A	A0A2P6RT56 SubName: Full=Uncharacterized protein {ECO:0000313|EMBL:PRQ49620.1};
Chr2A	RhySMT2AG163800	24215808	24219281	AT4G37560.1 | Symbols: IAMH2 | IAMHYDROLASE12 | chr4:17646489-17648457 FORWARD LENGTH=452	PREDICTED: putative formamidase C869.04 isoform X2 [Fragaria vesca subsp. vesca]	Formamidase OS=Methylophilus methylotrophus GN=fmdA PE=1 SV=1	A0A6P5TYT8 SubName: Full=uncharacterized protein LOC110772775 isoform X2 {ECO:0000313|RefSeq:XP_021832933.1};
Chr2A	RhySMT2AG163900	24219317	24223256	N/A	PREDICTED: UPF0553 protein-like [Fragaria vesca subsp. vesca]	UPF0553 protein OS=Dictyostelium discoideum GN=DDB_G0288723 PE=3 SV=1	A0A2P6RP32 RecName: Full=Queuosine salvage protein {ECO:0000256|ARBA:ARBA00020982, ECO:0000256|RuleBase:RU365002};
Chr2A	RhySMT2AG164100	24252556	24254722	AT2G23060.1 | Symbols: no symbol available | no full name available | chr2:9812839-9814633 REVERSE LENGTH=413	PREDICTED: probable N-acetyltransferase HLS1 [Fragaria vesca subsp. vesca]	Probable N-acetyltransferase HLS1-like OS=Arabidopsis thaliana GN=At2g23060 PE=2 SV=1	A0A2P6RP04 SubName: Full=Putative transcription regulator GNAT family {ECO:0000313|EMBL:PRQ48163.1};
Chr2A	RhySMT2AG163600	24198891	24200771	AT3G49940.1 | Symbols: LBD38 | LOB domain-containing protein 38 | chr3:18514465-18515302 FORWARD LENGTH=247	PREDICTED: LOB domain-containing protein 38 [Fragaria vesca subsp. vesca]	LOB domain-containing protein 38 OS=Arabidopsis thaliana GN=LBD38 PE=2 SV=1	A0A2P6RNZ9 SubName: Full=Putative transcription factor AS2-LOB family {ECO:0000313|EMBL:PRQ48158.1};
Chr2A	RhySMT2AG164000	24226740	24232325	AT2G23070.1 | Symbols: pCK2, CKA4, cpCK2 | casein kinase 2, CK2 alpha cp | chr2:9824162-9826871 REVERSE LENGTH=432	PREDICTED: casein kinase II subunit alpha [Fragaria vesca subsp. vesca]	Casein kinase II subunit alpha, chloroplastic OS=Arabidopsis thaliana GN=At2g23070 PE=2 SV=1	A0A2P6RP00 RecName: Full=Protein kinase domain-containing protein {ECO:0000259|PROSITE:PS50011};
Chr2A	RhySMT2AG164200	24256996	24286534	N/A	N/A	N/A	N/A
Chr1B	RhySMT1BG088600	28642129	28646941	AT2G24370.1 | Symbols: no symbol available | no full name available | chr2:10369979-10373063 REVERSE LENGTH=788	PREDICTED: U-box domain-containing protein 52-like [Prunus mume]	U-box domain-containing protein 52 OS=Arabidopsis thaliana GN=PUB52 PE=2 SV=1	A0A2P6SBP1 RecName: Full=Protein kinase domain-containing protein {ECO:0000259|PROSITE:PS50011};
Chr1B	RhySMT1BG088700	28647967	28649453	AT5G01420.1 | Symbols: no symbol available | no full name available | chr5:174886-176091 REVERSE LENGTH=401	hypothetical protein PRUPE_ppa020739mg [Prunus persica]	Uncharacterized protein At5g39865 OS=Arabidopsis thaliana GN=At5g39865 PE=2 SV=1	A0A2P6SBP7 SubName: Full=Putative thioredoxin-like protein {ECO:0000313|EMBL:PRQ56102.1};
Chr1B	RhySMT1BG088800	28651195	28651958	AT4G30590.1 | Symbols: AtENODL12, ENODL12 | early nodulin-like protein 12 | chr4:14935760-14936469 REVERSE LENGTH=190	PREDICTED: cucumber peeling cupredoxin-like [Fragaria vesca subsp. vesca]	Blue copper protein OS=Arabidopsis thaliana GN=BCB PE=1 SV=2	A0A2P6SBP2 SubName: Full=Putative cupredoxin {ECO:0000313|EMBL:PRQ56101.1};
Chr1B	RhySMT1BG088900	28654035	28657047	AT3G44110.1 | Symbols: ATJ3, ATJ, J3 | DNAJ homologue 3 | chr3:15869115-15871059 REVERSE LENGTH=420	PREDICTED: dnaJ protein homolog [Gossypium raimondii]	DnaJ protein homolog OS=Cucumis sativus GN=DNAJ1 PE=2 SV=1	A0A2P6SBR9 SubName: Full=Putative chaperone DnaJ {ECO:0000313|EMBL:PRQ56099.1};
Chr3B	RhySMT3BG151100	24118656	24125673	N/A	PREDICTED: F-box/kelch-repeat protein At3g06240-like [Pyrus x bretschneideri]	N/A	A0A2P6R7A0 SubName: Full=Putative F-box domain-containing protein {ECO:0000313|EMBL:PRQ42313.1};
Chr3B	RhySMT3BG153000	24583678	24585336	AT5G12130.2 | Symbols: PDE149, ATTERC | TELLURITE RESISTANCE C, PIGMENT DEFECTIVE 149 | chr5:3919844-3922154 FORWARD LENGTH=344	PREDICTED: uncharacterized protein LOC101293801 isoform X2 [Fragaria vesca subsp. vesca]	Inner membrane protein alx OS=Shigella flexneri GN=alx PE=3 SV=1	A0A2P6S4I8 SubName: Full=Putative integral membrane protein TerC {ECO:0000313|EMBL:PRQ53582.1};
Chr3B	RhySMT3BG153100	24633741	24645178	N/A	N/A	N/A	A0A2P6RKW2 SubName: Full=Uncharacterized protein {ECO:0000313|EMBL:PRQ47072.1};
Chr4B	RhySMT4BG401400	76666360	76668992	AT1G69970.2 | Symbols: CLE26 | CLAVATA3/ESR-RELATED 26 | chr1:26353079-26354256 REVERSE LENGTH=102	PREDICTED: CLAVATA3/ESR (CLE)-related protein 25 [Fragaria vesca subsp. vesca]	CLAVATA3/ESR (CLE)-related protein 25 OS=Arabidopsis thaliana GN=CLE25 PE=2 SV=1	A0A2P6R498 SubName: Full=Uncharacterized protein {ECO:0000313|EMBL:PRQ41263.1};
Chr4B	RhySMT4BG401500	76682837	76683687	AT1G27180.6 | Symbols: no symbol available | no full name available | chr1:9441922-9445818 FORWARD LENGTH=1218	PREDICTED: TMV resistance protein N-like [Fragaria vesca subsp. vesca]	N/A	A0A2P6R486 SubName: Full=Putative winged helix-turn-helix DNA-binding domain, leucine-rich repeat domain, L {ECO:0000313|EMBL:PRQ41265.1};
Chr4B	RhySMT4BG401600	76683968	76684882	N/A	PREDICTED: TMV resistance protein N-like [Fragaria vesca subsp. vesca]	Disease resistance protein TAO1 OS=Arabidopsis thaliana GN=TAO1 PE=3 SV=1	A0A068TY33 SubName: Full=Uncharacterized protein {ECO:0000313|EMBL:CDP00248.1};
Chr4B	RhySMT4BG401700	76685397	76686070	AT1G27170.2 | Symbols: no symbol available | no full name available | chr1:9433577-9439219 FORWARD LENGTH=1384	NBS protein, partial [Fragaria vesca]	Probable WRKY transcription factor 19 OS=Arabidopsis thaliana GN=WRKY19 PE=2 SV=1	A0A2P6R486 SubName: Full=Putative winged helix-turn-helix DNA-binding domain, leucine-rich repeat domain, L {ECO:0000313|EMBL:PRQ41265.1};
Chr4B	RhySMT4BG401800	76701824	76706058	AT1G27170.2 | Symbols: no symbol available | no full name available | chr1:9433577-9439219 FORWARD LENGTH=1384	PREDICTED: TMV resistance protein N-like [Fragaria vesca subsp. vesca]	Disease resistance protein TAO1 OS=Arabidopsis thaliana GN=TAO1 PE=3 SV=1	A0A2P6R486 SubName: Full=Putative winged helix-turn-helix DNA-binding domain, leucine-rich repeat domain, L {ECO:0000313|EMBL:PRQ41265.1};
Chr4B	RhySMT4BG401900	76706671	76707303	AT1G27180.5 | Symbols: no symbol available | no full name available | chr1:9441311-9445818 FORWARD LENGTH=1392	PREDICTED: TMV resistance protein N-like [Fragaria vesca subsp. vesca]	TMV resistance protein N OS=Nicotiana glutinosa GN=N PE=1 SV=1	A0A314YMM6 SubName: Full=TMV resistance protein N-like {ECO:0000313|EMBL:PQQ07550.1};
Chr4B	RhySMT4BG402000	76707791	76713873	AT1G27170.1 | Symbols: no symbol available | no full name available | chr1:9434718-9439219 FORWARD LENGTH=1384	PREDICTED: TMV resistance protein N-like [Fragaria vesca subsp. vesca]	TMV resistance protein N OS=Nicotiana glutinosa GN=N PE=1 SV=1	A0A2P6R4A1 SubName: Full=Putative P-loop containing nucleoside triphosphate hydrolase, leucine-rich repeat domain, L {ECO:0000313|EMBL:PRQ41266.1};
Chr4B	RhySMT4BG402100	76716368	76727456	AT1G59820.1 | Symbols: ALA3 | aminophospholipid ATPase 3 | chr1:22011599-22020023 FORWARD LENGTH=1213	PREDICTED: phospholipid-transporting ATPase 3 [Fragaria vesca subsp. vesca]	Phospholipid-transporting ATPase 3 OS=Arabidopsis thaliana GN=ALA3 PE=1 SV=2	A0A2P6R496 RecName: Full=Phospholipid-transporting ATPase {ECO:0000256|RuleBase:RU362033}; EC=7.6.2.1 {ECO:0000256|RuleBase:RU362033};
Chr5B	RhySMT5BG182600	28936248	28950221	AT3G03210.1 | Symbols: AXY9 | ALTERED XYLOGLUCAN 9 | chr3:740987-742093 FORWARD LENGTH=368	PREDICTED: uncharacterized protein LOC101292635 [Fragaria vesca subsp. vesca]	N/A	A0A2P6RFU6 SubName: Full=Uncharacterized protein {ECO:0000313|EMBL:PRQ45306.1};
Chr5B	RhySMT5BG182700	28958512	28961294	AT3G45880.2 | Symbols: JMJ32 | JUMONJI 32 | chr3:16870123-16871544 REVERSE LENGTH=343	PREDICTED: jmjC domain-containing protein 7 [Fragaria vesca subsp. vesca]	JmjC domain-containing protein 7 OS=Homo sapiens GN=JMJD7 PE=1 SV=1	A0A2P6Q939 SubName: Full=Putative transcription factor & chromatin remodeling &Metalloenzymes JmjC family {ECO:0000313|EMBL:PRQ30699.1};
Chr5B	RhySMT5BG182800	28961596	28962783	AT3G49980.1 | Symbols: no symbol available | no full name available | chr3:18530329-18531477 REVERSE LENGTH=382	PREDICTED: F-box protein At3g07870-like [Prunus mume]	F-box protein At3g07870 OS=Arabidopsis thaliana GN=At3g07870 PE=2 SV=1	A0A2P6Q944 SubName: Full=Putative F-box associated interaction domain-containing protein {ECO:0000313|EMBL:PRQ30700.1};
Chr5B	RhySMT5BG182500	28852179	28931875	AT1G78380.1 | Symbols: GSTU19, GST8, ATGSTU19 | A. THALIANA GLUTATHIONE S-TRANSFERASE TAU 19, glutathione S-transferase TAU 19, GLUTATHIONE TRANSFERASE 8 | chr1:29486659-29487819 REVERSE LENGTH=219	F3F9.11 [Arabidopsis thaliana]	Probable glutathione S-transferase OS=Nicotiana tabacum PE=2 SV=1	A0A3Q7IAA7 RecName: Full=Glutathione transferase {ECO:0000256|ARBA:ARBA00012452}; EC=2.5.1.18 {ECO:0000256|ARBA:ARBA00012452};
Chr5B	RhySMT5BG182900	28964137	28967067	N/A	PREDICTED: F-box protein At3g07870-like [Malus domestica]	F-box/kelch-repeat protein At3g06240 OS=Arabidopsis thaliana GN=At3g06240 PE=2 SV=1	A0A2P6Q944 SubName: Full=Putative F-box associated interaction domain-containing protein {ECO:0000313|EMBL:PRQ30700.1};
Chr4A	RhySMT4AG107400	30761500	30761970	N/A	PREDICTED: uncharacterized protein LOC102615227 [Citrus sinensis]	N/A	A0A2P6RKJ7 SubName: Full=Uncharacterized protein {ECO:0000313|EMBL:PRQ46962.1};
Chr4A	RhySMT4AG107600	30806555	30808604	AT1G73050.1 | Symbols: no symbol available | no full name available | chr1:27476565-27478534 REVERSE LENGTH=552	PREDICTED: (R)-mandelonitrile lyase-like [Fragaria vesca subsp. vesca]	(R)-mandelonitrile lyase 2 OS=Prunus dulcis GN=MDL2 PE=1 SV=1	A0A2P6QTM4 RecName: Full=(R)-mandelonitrile lyase {ECO:0000256|ARBA:ARBA00013074}; EC=4.1.2.10 {ECO:0000256|ARBA:ARBA00013074};
Chr4A	RhySMT4AG107700	30808748	30813860	AT1G73050.1 | Symbols: no symbol available | no full name available | chr1:27476565-27478534 REVERSE LENGTH=552	PREDICTED: LOW QUALITY PROTEIN: (R)-mandelonitrile lyase 1-like [Fragaria vesca subsp. vesca]	(R)-mandelonitrile lyase 3 OS=Prunus serotina GN=MDL3 PE=2 SV=1	A0A2P6QTM4 RecName: Full=(R)-mandelonitrile lyase {ECO:0000256|ARBA:ARBA00013074}; EC=4.1.2.10 {ECO:0000256|ARBA:ARBA00013074};
Chr4A	RhySMT4AG107900	30846377	30847478	N/A	PREDICTED: uncharacterized protein LOC105349503 [Fragaria vesca subsp. vesca]	N/A	A0A2P6RKW2 SubName: Full=Uncharacterized protein {ECO:0000313|EMBL:PRQ47072.1};
Chr4A	RhySMT4AG107800	30834452	30893594	AT1G73050.1 | Symbols: no symbol available | no full name available | chr1:27476565-27478534 REVERSE LENGTH=552	PREDICTED: (R)-mandelonitrile lyase 1-like [Prunus mume]	(R)-mandelonitrile lyase 2 OS=Prunus dulcis GN=MDL2 PE=1 SV=1	A0A2P6QTN3 RecName: Full=(R)-mandelonitrile lyase {ECO:0000256|ARBA:ARBA00013074}; EC=4.1.2.10 {ECO:0000256|ARBA:ARBA00013074};
Chr4A	RhySMT4AG107500	30791702	30805797	AT3G21500.3 | Symbols: DXPS1, DXS2, DXL1 | DXS-like 1, 1-deoxy-D-xylulose 5-phosphate synthase 1, 1-deoxy-D-xylulose 5-phosphate (DXP) synthase 2 | chr3:7573825-7576594 REVERSE LENGTH=677	Putative 1-deoxy-D-xylulose-5-phosphate synthase, chloroplastic [Glycine soja]	Probable 1-deoxy-D-xylulose-5-phosphate synthase 2, chloroplastic OS=Oryza sativa subsp. japonica GN=Os07g0190000 PE=2 SV=1	A0A2P6QTN0 RecName: Full=1-deoxy-D-xylulose-5-phosphate synthase {ECO:0000256|ARBA:ARBA00013150}; EC=2.2.1.7 {ECO:0000256|ARBA:ARBA00013150};
Chr2B	RhySMT2BG127700	15544086	15546359	AT5G67090.1 | Symbols: SBT1.9 | Subtilisin-like protease 1.9 | chr5:26774111-26776321 REVERSE LENGTH=736	hypothetical protein PRUPE_ppa001828mg [Prunus persica]	Subtilisin-like protease SBT1.7 OS=Arabidopsis thaliana GN=SBT1.7 PE=1 SV=1	A0A2P6RNM7 SubName: Full=Putative tripeptidyl-peptidase II {ECO:0000313|EMBL:PRQ48004.1}; EC=3.4.14.10 {ECO:0000313|EMBL:PRQ48004.1};
Chr2B	RhySMT2BG127900	15565443	15575621	AT5G56600.2 | Symbols: PFN3, PRF3 | profilin 3, PROFILIN 3 | chr5:22910017-22910710 REVERSE LENGTH=108	profilin-like protein [Humulus scandens]	Profilin OS=Prunus persica PE=1 SV=1	A0A2P6RNJ0 SubName: Full=Putative tripeptidyl-peptidase II {ECO:0000313|EMBL:PRQ48006.1}; EC=3.4.14.10 {ECO:0000313|EMBL:PRQ48006.1};
Chr2B	RhySMT2BG128000	15575665	15576096	AT2G05920.1 | Symbols: SBT1.8 | subtilase 1.8 | chr2:2269831-2272207 REVERSE LENGTH=754	PREDICTED: subtilisin-like protease [Fragaria vesca subsp. vesca]	Subtilisin-like protease SBT1.7 OS=Arabidopsis thaliana GN=SBT1.7 PE=1 SV=1	A0A2P6RNJ0 SubName: Full=Putative tripeptidyl-peptidase II {ECO:0000313|EMBL:PRQ48006.1}; EC=3.4.14.10 {ECO:0000313|EMBL:PRQ48006.1};
Chr2B	RhySMT2BG128100	15576161	15577684	AT5G67090.1 | Symbols: SBT1.9 | Subtilisin-like protease 1.9 | chr5:26774111-26776321 REVERSE LENGTH=736	PREDICTED: subtilisin-like protease [Fragaria vesca subsp. vesca]	Subtilisin-like protease SBT1.7 OS=Arabidopsis thaliana GN=SBT1.7 PE=1 SV=1	A0A2P6RNJ0 SubName: Full=Putative tripeptidyl-peptidase II {ECO:0000313|EMBL:PRQ48006.1}; EC=3.4.14.10 {ECO:0000313|EMBL:PRQ48006.1};
Chr2B	RhySMT2BG128300	15586052	15588954	AT4G02630.1 | Symbols: no symbol available | no full name available | chr4:1151683-1153161 FORWARD LENGTH=492	PREDICTED: probable serine/threonine-protein kinase At1g01540 [Fragaria vesca subsp. vesca]	Probable serine/threonine-protein kinase At1g01540 OS=Arabidopsis thaliana GN=At1g01540 PE=1 SV=2	A0A2P6RNJ6 RecName: Full=Protein kinase domain-containing protein {ECO:0000259|PROSITE:PS50011};
Chr2B	RhySMT2BG128500	15608160	15611055	AT4G36930.1 | Symbols: SPT | SPATULA | chr4:17414167-17415945 FORWARD LENGTH=373	PREDICTED: transcription factor SPATULA [Fragaria vesca subsp. vesca]	Transcription factor SPATULA OS=Arabidopsis thaliana GN=SPT PE=1 SV=1	A0A2P6RNK8 SubName: Full=Putative transcription factor bHLH family {ECO:0000313|EMBL:PRQ48010.1};
Chr2B	RhySMT2BG127800	15546369	15555700	N/A	hypothetical protein EUGRSUZ_D01653 [Eucalyptus grandis]	Wound-induced proteinase inhibitor 1 OS=Solanum tuberosum PE=1 SV=2	A0A2P6RNK2 SubName: Full=Uncharacterized protein {ECO:0000313|EMBL:PRQ48005.1};
Chr2B	RhySMT2BG128200	15580909	15585033	AT4G36945.1 | Symbols: no symbol available | no full name available | chr4:17420098-17422047 REVERSE LENGTH=408	PREDICTED: PI-PLC X domain-containing protein At5g67130-like [Fragaria vesca subsp. vesca]	PI-PLC X domain-containing protein At5g67130 OS=Arabidopsis thaliana GN=At5g67130 PE=1 SV=1	A0A2P6RNK1 SubName: Full=Putative PLC-like phosphodiesterase, TIM beta/alpha-barrel domain-containing protein {ECO:0000313|EMBL:PRQ48007.1};
Chr2B	RhySMT2BG128600	15613049	15614253	N/A	PREDICTED: uncharacterized protein LOC101301510 [Fragaria vesca subsp. vesca]	N/A	A0A484LFC9 SubName: Full=Uncharacterized protein {ECO:0000313|EMBL:VFQ75047.1};
Chr2B	RhySMT2BG128400	15594043	15600473	AT2G23420.2 | Symbols: NAPRT2 | nicotinate phosphoribosyltransferase 2 | chr2:9971819-9974792 FORWARD LENGTH=544	PREDICTED: nicotinate phosphoribosyltransferase [Fragaria vesca subsp. vesca]	Nicotinate phosphoribosyltransferase 2 OS=Arabidopsis thaliana GN=NAPRT2 PE=2 SV=1	A0A2P6RNJ8 RecName: Full=Nicotinate phosphoribosyltransferase {ECO:0000256|ARBA:ARBA00013236, ECO:0000256|RuleBase:RU365100}; EC=6.3.4.21 {ECO:0000256|ARBA:ARBA00013236, ECO:0000256|RuleBase:RU365100};
Chr6B	RhySMT6BG226400	56259728	56261427	N/A	PREDICTED: uncharacterized protein LOC105352782 [Fragaria vesca subsp. vesca]	N/A	A0A540MCX3 SubName: Full=Uncharacterized protein {ECO:0000313|EMBL:TQD96607.1};
Chr6B	RhySMT6BG226300	56227001	56259135	AT5G56950.1 | Symbols: NFA3, NAP1;3, NFA03 | NUCLEOSOME/CHROMATIN ASSEMBLY FACTOR GROUP A 03, NUCLEOSOME/CHROMATIN ASSEMBLY FACTOR GROUP A3, nucleosome assembly protein 1;3 | chr5:23032618-23035299 FORWARD LENGTH=374	PREDICTED: nucleosome assembly protein 1;1 [Nicotiana sylvestris]	Nucleosome assembly protein 1;3 OS=Oryza sativa subsp. japonica GN=NAP1;3 PE=3 SV=1	A0A2G9HZN5 SubName: Full=Nucleosome assembly protein NAP-1 {ECO:0000313|EMBL:PIN22972.1};
Chr2B	RhySMT2BG473900	92647732	92648958	N/A	PREDICTED: uncharacterized protein LOC101303649 isoform X2 [Fragaria vesca subsp. vesca]	Putative F-box protein At5g55150 OS=Arabidopsis thaliana GN=At5g55150 PE=4 SV=2	A0A2P6PMI0 RecName: Full=DUF295 domain-containing protein {ECO:0000259|Pfam:PF03478};
Chr2B	RhySMT2BG473800	92628544	92640199	AT5G36930.3 | Symbols: no symbol available | no full name available | chr5:14568141-14571907 REVERSE LENGTH=1125	PREDICTED: TMV resistance protein N-like [Prunus mume]	TMV resistance protein N OS=Nicotiana glutinosa GN=N PE=1 SV=1	A0A2P6RNP9 SubName: Full=Putative toll-like receptor, P-loop containing nucleoside triphosphate hydrolase {ECO:0000313|EMBL:PRQ48065.1};
Chr2B	RhySMT2BG175900	24175160	24180598	AT2G22480.1 | Symbols: PFK5 | phosphofructokinase 5 | chr2:9545670-9548414 FORWARD LENGTH=537	PREDICTED: ATP-dependent 6-phosphofructokinase 5, chloroplastic [Fragaria vesca subsp. vesca]	ATP-dependent 6-phosphofructokinase 5, chloroplastic OS=Arabidopsis thaliana GN=PFK5 PE=1 SV=1	A0A2P6RQ31 RecName: Full=ATP-dependent 6-phosphofructokinase {ECO:0000256|HAMAP-Rule:MF_03186}; Short=ATP-PFK {ECO:0000256|HAMAP-Rule:MF_03186}; Short=Phosphofructokinase {ECO:0000256|HAMAP-Rule:MF_03186}; EC=2.7.1.11 {ECO:0000256|HAMAP-Rule:MF_03186}; AltName: Full=Phosphohexokinase {ECO:0000256|HAMAP-Rule:MF_03186};
Chr2B	RhySMT2BG176000	24213470	24214840	AT5G64090.1 | Symbols: HYC2 | HYCCIN 2 | chr5:25648069-25649415 FORWARD LENGTH=448	PREDICTED: uncharacterized protein LOC101296325 [Fragaria vesca subsp. vesca]	Protein FAM126B OS=Mus musculus GN=Fam126b PE=2 SV=1	A0A2P6RQ53 SubName: Full=Putative hyccin {ECO:0000313|EMBL:PRQ48547.1};
Chr2B	RhySMT2BG176100	24223524	24225851	AT3G58610.3 | Symbols: no symbol available | no full name available | chr3:21671561-21674639 FORWARD LENGTH=591	PREDICTED: general transcription factor 3C polypeptide 5-like [Malus domestica]	Ketol-acid reductoisomerase, chloroplastic OS=Arabidopsis thaliana GN=At3g58610 PE=2 SV=2	A0A2P6RHV8 SubName: Full=Putative transcription factor IIIC, subunit 5 {ECO:0000313|EMBL:PRQ46012.1};
Chr2B	RhySMT2BG175800	24165836	24167814	AT2G22490.1 | Symbols: CYCD2;1, ATCYCD2;1 | Cyclin D2;1 | chr2:9554157-9555873 REVERSE LENGTH=361	PREDICTED: cyclin-D2-1 [Fragaria vesca subsp. vesca]	Cyclin-D2-1 OS=Arabidopsis thaliana GN=CYCD2-1 PE=1 SV=3	A0A2P6RQ27 RecName: Full=B-like cyclin {ECO:0000256|ARBA:ARBA00032263};
Chr2A	RhySMT2AG450300	95032685	95039987	AT3G20250.3 | Symbols: APUM5, PUM5 | pumilio 5 | chr3:7059098-7062660 REVERSE LENGTH=949	PREDICTED: pumilio homolog 5 [Fragaria vesca subsp. vesca]	Pumilio homolog 5 OS=Arabidopsis thaliana GN=APUM5 PE=1 SV=2	A0A2P6RZM2 SubName: Full=Putative nucleic acid binding NABP, pumilio, RNA binding domain-containing protein {ECO:0000313|EMBL:PRQ51875.1};
Chr2A	RhySMT2AG450500	95076928	95081445	AT3G20260.1 | Symbols: no symbol available | no full name available | chr3:7064190-7065751 REVERSE LENGTH=437	PREDICTED: uncharacterized protein LOC101310719 isoform X2 [Fragaria vesca subsp. vesca]	N/A	A0A2P6RZN0 SubName: Full=Putative ribosomal protein L34Ae {ECO:0000313|EMBL:PRQ51876.1};
Chr2A	RhySMT2AG450600	95084117	95088808	AT3G20270.3 | Symbols: LBR-2 | | chr3:7067779-7070866 FORWARD LENGTH=722	hypothetical protein VITISV_007010 [Vitis vinifera]	N/A	A5BN92 RecName: Full=F-box domain-containing protein {ECO:0000259|PROSITE:PS50181};
Chr2A	RhySMT2AG450400	95057764	95062281	AT3G20260.1 | Symbols: no symbol available | no full name available | chr3:7064190-7065751 REVERSE LENGTH=437	PREDICTED: uncharacterized protein LOC101310719 isoform X2 [Fragaria vesca subsp. vesca]	N/A	A0A2P6RZN0 SubName: Full=Putative ribosomal protein L34Ae {ECO:0000313|EMBL:PRQ51876.1};
Chr2B	RhySMT2BG140300	17489345	17493518	AT4G33890.1 | Symbols: ADA1B | | chr4:16250057-16251085 FORWARD LENGTH=342	PREDICTED: uncharacterized protein LOC101309004 [Fragaria vesca subsp. vesca]	N/A	A0A2P6RP25 SubName: Full=Putative transcriptional coactivator Hfi1/Transcriptional adapter 1 {ECO:0000313|EMBL:PRQ48154.1};
Chr2B	RhySMT2BG140400	17494475	17495866	AT3G49950.1 | Symbols: no symbol available | no full name available | chr3:18522570-18523802 FORWARD LENGTH=410	PREDICTED: scarecrow-like protein 32 [Fragaria vesca subsp. vesca]	Scarecrow-like protein 32 OS=Arabidopsis thaliana GN=SCL32 PE=2 SV=1	A0A2P6RNY8 SubName: Full=Putative transcription factor GRAS family {ECO:0000313|EMBL:PRQ48155.1};
Chr2B	RhySMT2BG140500	17534321	17535472	AT4G17280.1 | Symbols: no symbol available | no full name available | chr4:9678887-9680277 REVERSE LENGTH=402	PREDICTED: cytochrome b561 and DOMON domain-containing protein At4g17280-like [Fragaria vesca subsp. vesca]	Cytochrome b561 and DOMON domain-containing protein At5g47530 OS=Arabidopsis thaliana GN=At5g47530 PE=2 SV=1	A0A5E4F7L5 RecName: Full=Cytochrome b561 and DOMON domain-containing protein {ECO:0000256|PIRNR:PIRNR037471};
Chr2B	RhySMT2BG140600	17536559	17536984	N/A	PREDICTED: uncharacterized protein LOC101312595 [Fragaria vesca subsp. vesca]	N/A	N/A
Chr2B	RhySMT2BG140700	17548575	17551732	AT4G24230.4 | Symbols: ACBP3 | acyl-CoA-binding domain 3 | chr4:12567240-12568754 REVERSE LENGTH=362	PREDICTED: uncharacterized protein LOC101306960 [Fragaria vesca subsp. vesca]	Acyl-CoA-binding domain-containing protein 3 OS=Arabidopsis thaliana GN=ACBP3 PE=1 SV=1	A0A2P6RP13 SubName: Full=Putative FERM/acyl-CoA-binding protein, 3-helical bundle {ECO:0000313|EMBL:PRQ48144.1};
Chr2B	RhySMT2BG140800	17554015	17555276	AT2G23090.1 | Symbols: no symbol available | no full name available | chr2:9829657-9830274 REVERSE LENGTH=78	PREDICTED: uncharacterized protein At2g23090 [Gossypium raimondii]	Uncharacterized protein At2g23090 OS=Arabidopsis thaliana GN=At2g23090 PE=1 SV=1	A0A2P6RNX8 SubName: Full=Uncharacterized protein {ECO:0000313|EMBL:PRQ48145.1};
Chr2B	RhySMT2BG140900	17555791	17559853	AT5G67380.1 | Symbols: CKA1, ATCKA1 | casein kinase alpha 1 | chr5:26881156-26883383 REVERSE LENGTH=409	PREDICTED: casein kinase II subunit alpha [Fragaria vesca subsp. vesca]	Casein kinase II subunit alpha-1 OS=Arabidopsis thaliana GN=CKA1 PE=1 SV=3	A0A2P6RNY0 RecName: Full=Protein kinase domain-containing protein {ECO:0000259|PROSITE:PS50011};
Chr2B	RhySMT2BG141200	17583443	17585867	AT5G67390.3 | Symbols: no symbol available | no full name available | chr5:26887883-26888512 REVERSE LENGTH=176	PREDICTED: uncharacterized protein LOC101308414 [Fragaria vesca subsp. vesca]	N/A	A0A2P6RNZ4 SubName: Full=Uncharacterized protein {ECO:0000313|EMBL:PRQ48150.1};
Chr2B	RhySMT2BG141300	17609143	17609592	N/A	N/A	N/A	N/A
Chr2B	RhySMT2BG141400	17617318	17618037	AT1G21960.1 | Symbols: no symbol available | no full name available | chr1:7725972-7726586 FORWARD LENGTH=204	PREDICTED: RING finger protein 44-like [Prunus mume]	E3 ubiquitin-protein ligase RNF181 OS=Mus musculus GN=Rnf181 PE=2 SV=1	A0A2P6RP23 SubName: Full=Putative aminoacyltransferase, E1 ubiquitin-activating enzyme {ECO:0000313|EMBL:PRQ48151.1}; EC=2.3.2.- {ECO:0000313|EMBL:PRQ48151.1}; EC=6.2.1.45 {ECO:0000313|EMBL:PRQ48151.1};
Chr2B	RhySMT2BG141100	17578794	17582026	AT5G67385.1 | Symbols: NRL31, NCH1, SR1IP1 | NPH3/RPT2-Like 31, AtSR1 interaction protein 1, NRL PROTEIN FOR CHLOROPLAST MOVEMENT1 | chr5:26884754-26887083 FORWARD LENGTH=604	PREDICTED: BTB/POZ domain-containing protein At5g67385 isoform X2 [Fragaria vesca subsp. vesca]	BTB/POZ domain-containing protein At5g67385 OS=Arabidopsis thaliana GN=At5g67385 PE=1 SV=2	A0A2P6RNY9 SubName: Full=Putative SKP1/BTB/POZ domain, NPH3 domain-containing protein {ECO:0000313|EMBL:PRQ48149.1};
Chr2B	RhySMT2BG141000	17563648	17567738	AT4G37510.1 | Symbols: no symbol available | no full name available | chr4:17626259-17628854 REVERSE LENGTH=537	PREDICTED: uncharacterized protein LOC101307831 [Fragaria vesca subsp. vesca]	Ribonuclease 3 OS=Geobacillus kaustophilus (strain HTA426) GN=rnc PE=3 SV=1	A0A2P6RNZ2 SubName: Full=Putative ribonuclease III {ECO:0000313|EMBL:PRQ48148.1}; EC=3.1.26.3 {ECO:0000313|EMBL:PRQ48148.1};
Chr3A	RhySMT3AG189600	33007043	33010090	AT2G38920.2 | Symbols: no symbol available | no full name available | chr2:16248420-16250585 REVERSE LENGTH=334	PREDICTED: probable E3 ubiquitin-protein ligase BAH1-like isoform X2 [Fragaria vesca subsp. vesca]	Probable E3 ubiquitin-protein ligase BAH1-like OS=Arabidopsis thaliana GN=RF178 PE=2 SV=1	A0A2P6RD01 RecName: Full=RING-type E3 ubiquitin transferase {ECO:0000256|ARBA:ARBA00012483}; EC=2.3.2.27 {ECO:0000256|ARBA:ARBA00012483};
Chr3A	RhySMT3AG189800	33051319	33051759	AT3G18690.1 | Symbols: MKS1 | MAP kinase substrate 1 | chr3:6429755-6430423 REVERSE LENGTH=222	PREDICTED: uncharacterized protein LOC105352670 [Fragaria vesca subsp. vesca]	Protein MKS1 OS=Arabidopsis thaliana GN=MKS1 PE=1 SV=2	A0A498HYI7 RecName: Full=VQ domain-containing protein {ECO:0000259|Pfam:PF05678};
Chr3A	RhySMT3AG189900	33071186	33078030	AT3G54750.5 | Symbols: no symbol available | no full name available | chr3:20264833-20268416 REVERSE LENGTH=590	PREDICTED: protein downstream neighbor of Son [Fragaria vesca subsp. vesca]	Protein downstream neighbor of Son OS=Homo sapiens GN=DONSON PE=1 SV=2	A0A2P6RCX5 SubName: Full=Uncharacterized protein {ECO:0000313|EMBL:PRQ44272.1};
Chr3A	RhySMT3AG189500	32997345	33005326	AT5G06580.1 | Symbols: d-LDH | d-lactate dehydrogenase | chr5:2011486-2016473 REVERSE LENGTH=567	PREDICTED: D-lactate dehydrogenase [cytochrome], mitochondrial [Fragaria vesca subsp. vesca]	D-lactate dehydrogenase [cytochrome], mitochondrial OS=Arabidopsis thaliana GN=DLD PE=1 SV=1	A0A2P6RCX8 SubName: Full=Putative oxidoreductase {ECO:0000313|EMBL:PRQ44284.1}; EC=1.1.-.- {ECO:0000313|EMBL:PRQ44284.1};
Chr3A	RhySMT3AG189700	33040808	33046591	AT2G38910.1 | Symbols: CPK20 | calcium-dependent protein kinase 20 | chr2:16245214-16247483 REVERSE LENGTH=583	PREDICTED: calcium-dependent protein kinase 20 [Fragaria vesca subsp. vesca]	Calcium-dependent protein kinase 20 OS=Arabidopsis thaliana GN=CPK20 PE=3 SV=1	A0A2P6RCX1 SubName: Full=Uncharacterized protein {ECO:0000313|EMBL:PRQ44271.1};
Chr7A	RhySMT7AG231500	30953328	30956751	AT4G17720.1 | Symbols: IRP3, BPL1 | INVOLVED IN rRNA PROCESSING 3, BPA1-Like 1 | chr4:9862660-9864498 REVERSE LENGTH=313	PREDICTED: uncharacterized protein LOC101299868 [Fragaria vesca subsp. vesca]	Binding partner of ACD11 1 OS=Arabidopsis thaliana GN=BPA1 PE=1 SV=1	A0A2P6PAI6 SubName: Full=Putative nucleotide-binding alpha-beta plait domain-containing protein {ECO:0000313|EMBL:PRQ18928.1};
Chr7A	RhySMT7AG231600	30969093	30970032	AT2G35470.1 | Symbols: no symbol available | no full name available | chr2:14909014-14909720 REVERSE LENGTH=167	PREDICTED: uncharacterized protein LOC101299587 [Fragaria vesca subsp. vesca]	N/A	A0A2P6PAH3 SubName: Full=Uncharacterized protein {ECO:0000313|EMBL:PRQ18929.1};
Chr7A	RhySMT7AG231800	30988453	30989314	N/A	N/A	N/A	N/A
Chr7A	RhySMT7AG231900	30992333	30994696	AT5G54160.1 | Symbols: ATOMT1, OMT1, OMT3, AtCOMT, COMT1 | caffeate O-methyltransferase 1, O-methyltransferase 1, O-methyltransferase 3 | chr5:21982075-21984167 FORWARD LENGTH=363	PREDICTED: (S)-scoulerine 9-O-methyltransferase-like [Pyrus x bretschneideri]	(S)-scoulerine 9-O-methyltransferase OS=Coptis japonica GN=SMT PE=1 SV=1	A0A2P6PAG7 SubName: Full=Putative (S)-scoulerine 9-O-methyltransferase {ECO:0000313|EMBL:PRQ18931.1}; EC=2.1.1.117 {ECO:0000313|EMBL:PRQ18931.1};
Chr7A	RhySMT7AG231700	30979735	30986869	AT1G32260.1 | Symbols: no symbol available | no full name available | chr1:11640760-11641784 REVERSE LENGTH=202	PREDICTED: uncharacterized protein LOC101299301 [Fragaria vesca subsp. vesca]	N/A	A0A2P6PAH6 SubName: Full=Uncharacterized protein {ECO:0000313|EMBL:PRQ18930.1};
Chr4B	RhySMT4BG126500	31156720	31188804	AT2G43280.2 | Symbols: FRF4 | FAR1-RELATED SEQUENCES-RELATED FACTOR4 | chr2:17990242-17990861 FORWARD LENGTH=171	PREDICTED: protein FAR1-RELATED SEQUENCE 5 isoform X2 [Fragaria vesca subsp. vesca]	N/A	A0A2P6QUG3 SubName: Full=Putative transcription factor FAR family {ECO:0000313|EMBL:PRQ37784.1};
Chr5A	RhySMT5AG466700	89354005	89356932	N/A	N/A	N/A	A0A2P6RGA2 SubName: Full=Uncharacterized protein {ECO:0000313|EMBL:PRQ45458.1};
Chr2A	RhySMT2AG190300	30287858	30289273	AT2G22590.1 | Symbols: no symbol available | no full name available | chr2:9593012-9594424 FORWARD LENGTH=470	hypothetical protein PRUPE_ppa023071mg [Prunus persica]	Putative UDP-rhamnose:rhamnosyltransferase 1 OS=Fragaria ananassa GN=GT4 PE=2 SV=1	A0A2P6RPT1 RecName: Full=Glycosyltransferase {ECO:0000256|RuleBase:RU362057}; EC=2.4.1.- {ECO:0000256|RuleBase:RU362057};
Chr2A	RhySMT2AG190200	30256616	30287335	AT4G16745.1 | Symbols: no symbol available | no full name available | chr4:9412185-9414053 FORWARD LENGTH=542	PREDICTED: probable glycosyltransferase At5g25310 isoform X1 [Fragaria vesca subsp. vesca]	Probable glycosyltransferase At5g03795 OS=Arabidopsis thaliana GN=At5g03795 PE=3 SV=2	A0A2P6P8I7 SubName: Full=Putative xylogalacturonan beta-1,3-xylosyltransferase {ECO:0000313|EMBL:PRQ18248.1}; EC=2.4.2.41 {ECO:0000313|EMBL:PRQ18248.1};
Chr3A	RhySMT3AG079900	9266596	9266967	AT1G70780.1 | Symbols: no symbol available | no full name available | chr1:26695462-26695975 REVERSE LENGTH=140	PREDICTED: uncharacterized protein At4g22758 [Fragaria vesca subsp. vesca]	N/A	A0A2P6R3G0 SubName: Full=Uncharacterized protein {ECO:0000313|EMBL:PRQ40963.1};
Chr3A	RhySMT3AG080000	9267320	9267607	AT2G02240.1 | Symbols: MEE66 | maternal effect embryo arrest 66 | chr2:592359-593602 REVERSE LENGTH=320	PREDICTED: putative F-box protein PP2-B12 [Fragaria vesca subsp. vesca]	F-box protein At2g02240 OS=Arabidopsis thaliana GN=At2g02240 PE=2 SV=1	A0A2P6R582 SubName: Full=Putative phloem protein {ECO:0000313|EMBL:PRQ41590.1};
Chr6A	RhySMT6AG306200	59639605	59641937	AT3G22550.1 | Symbols: no symbol available | no full name available | chr3:7991827-7992805 REVERSE LENGTH=267	PREDICTED: uncharacterized protein LOC101301347 [Fragaria vesca subsp. vesca]	N/A	A0A2P6PVW3 SubName: Full=Putative Zf-FLZ domain-containing protein {ECO:0000313|EMBL:PRQ26077.1};
Chr6A	RhySMT6AG306300	59651469	59653801	AT3G22550.1 | Symbols: no symbol available | no full name available | chr3:7991827-7992805 REVERSE LENGTH=267	PREDICTED: uncharacterized protein LOC101301347 [Fragaria vesca subsp. vesca]	N/A	A0A2P6PVW3 SubName: Full=Putative Zf-FLZ domain-containing protein {ECO:0000313|EMBL:PRQ26077.1};
Chr6A	RhySMT6AG306400	59653854	59663916	N/A	N/A	N/A	N/A
Chr7B	RhySMT7BG231200	26154276	26156499	AT2G06050.1 | Symbols: OPR3, DDE1, AtOPR3 | DELAYED DEHISCENCE 1, oxophytodienoate-reductase 3 | chr2:2359240-2361971 REVERSE LENGTH=391	PREDICTED: 12-oxophytodienoate reductase 3-like [Fragaria vesca subsp. vesca]	12-oxophytodienoate reductase 3 OS=Solanum lycopersicum GN=OPR3 PE=1 SV=1	A0A2P6PAI1 SubName: Full=Putative 12-oxophytodienoate reductase {ECO:0000313|EMBL:PRQ18933.1}; EC=1.3.1.42 {ECO:0000313|EMBL:PRQ18933.1};
Chr7B	RhySMT7BG231300	26156738	26158590	AT3G03000.1 | Symbols: no symbol available | no full name available | chr3:677388-677885 FORWARD LENGTH=165	PREDICTED: probable calcium-binding protein CML18 [Fragaria vesca subsp. vesca]	Probable calcium-binding protein CML17 OS=Arabidopsis thaliana GN=CML17 PE=2 SV=1	A0A2P6PAI4 SubName: Full=Putative guanylate cyclase activating protein {ECO:0000313|EMBL:PRQ18934.1};
Chr7B	RhySMT7BG231400	26160597	26164034	AT2G35490.1 | Symbols: FBN2 | FIBRILLIN2 | chr2:14912309-14913797 REVERSE LENGTH=376	PREDICTED: plastoglobulin-1, chloroplastic [Fragaria vesca subsp. vesca]	Probable plastid-lipid-associated protein 3, chloroplastic OS=Arabidopsis thaliana GN=PAP3 PE=2 SV=1	A0A2P6PAI7 SubName: Full=Putative plastid lipid-associated protein/fibrillin {ECO:0000313|EMBL:PRQ18935.1};
Chr7B	RhySMT7BG231500	26184678	26190164	AT5G46880.3 | Symbols: HDG5, HB-7 | homeobox-7, HOMEODOMAIN GLABROUS 5 | chr5:19031540-19035388 FORWARD LENGTH=826	PREDICTED: homeobox-leucine zipper protein HDG5 [Fragaria vesca subsp. vesca]	Homeobox-leucine zipper protein HDG5 OS=Arabidopsis thaliana GN=HDG5 PE=2 SV=3	A0A2P6PAJ2 SubName: Full=Putative transcription factor & lipid binding Homobox-WOX family {ECO:0000313|EMBL:PRQ18938.1};
Chr7B	RhySMT7BG231100	26147040	26153547	N/A	N/A	N/A	N/A
Chr5A	RhySMT5AG118600	15583307	15584510	AT1G04180.1 | Symbols: YUC9 | YUCCA 9 | chr1:1104623-1105988 FORWARD LENGTH=421	FMO-flavin monooxygenase YUC10 [Fragaria x ananassa]	Probable indole-3-pyruvate monooxygenase YUCCA10 OS=Arabidopsis thaliana GN=YUC10 PE=2 SV=1	A0A2P6Q680 SubName: Full=Putative indole-3-pyruvate monooxygenase {ECO:0000313|EMBL:PRQ29687.1}; EC=1.14.13.168 {ECO:0000313|EMBL:PRQ29687.1};
Chr5A	RhySMT5AG118700	15586297	15586795	N/A	N/A	N/A	A0A2P6Q688 SubName: Full=Uncharacterized protein {ECO:0000313|EMBL:PRQ29688.1};
Chr5A	RhySMT5AG118800	15603914	15677825	AT1G21270.1 | Symbols: WAK2 | wall-associated kinase 2 | chr1:7444997-7447345 FORWARD LENGTH=732	PREDICTED: wall-associated receptor kinase 2-like [Fragaria vesca subsp. vesca]	Wall-associated receptor kinase 2 OS=Arabidopsis thaliana GN=WAK2 PE=1 SV=1	A0A6P5T361 SubName: Full=LOW QUALITY PROTEIN: uncharacterized protein LOC110763204 {ECO:0000313|RefSeq:XP_021821652.1};
Chr2B	RhySMT2BG128700	15668867	15670852	AT5G67140.1 | Symbols: no symbol available | no full name available | chr5:26794009-26795213 REVERSE LENGTH=228	PREDICTED: F-box protein At5g67140 [Fragaria vesca subsp. vesca]	F-box protein At5g67140 OS=Arabidopsis thaliana GN=At5g67140 PE=2 SV=1	A0A2P6RNP4 SubName: Full=Putative F-box domain, leucine-rich repeat domain, L domain-containing protein {ECO:0000313|EMBL:PRQ48011.1};
Chr2B	RhySMT2BG128800	15670993	15674385	AT5G67130.1 | Symbols: no symbol available | no full name available | chr5:26791599-26793649 FORWARD LENGTH=426	PREDICTED: PI-PLC X domain-containing protein At5g67130 [Fragaria vesca subsp. vesca]	PI-PLC X domain-containing protein At5g67130 OS=Arabidopsis thaliana GN=At5g67130 PE=1 SV=1	A0A2P6RNK5 SubName: Full=Putative PLC-like phosphodiesterase, TIM beta/alpha-barrel domain-containing protein {ECO:0000313|EMBL:PRQ48012.1};
Chr2B	RhySMT2BG128900	15680707	15687892	AT2G23380.1 | Symbols: CLF, ICU1, SET1, SDG1 | INCURVATA 1, SETDOMAIN GROUP 1, SETDOMAIN 1, CURLY LEAF | chr2:9955570-9960117 FORWARD LENGTH=902	PREDICTED: histone-lysine N-methyltransferase CLF [Fragaria vesca subsp. vesca]	Histone-lysine N-methyltransferase CLF OS=Arabidopsis thaliana GN=CLF PE=1 SV=2	A0A2P6RNJ5 RecName: Full=[Histone H3]-lysine(27) N-trimethyltransferase {ECO:0000256|ARBA:ARBA00012186}; EC=2.1.1.356 {ECO:0000256|ARBA:ARBA00012186};
Chr2B	RhySMT2BG129100	15707769	15709834	N/A	PREDICTED: uncharacterized protein LOC100854636 [Vitis vinifera]	N/A	A0A2P6QT83 SubName: Full=Putative transposase, Ptta/En/Spm, plant {ECO:0000313|EMBL:PRQ37391.1};
Chr2B	RhySMT2BG129000	15692347	15705958	N/A	PREDICTED: reticulon-like protein B17 [Fragaria vesca subsp. vesca]	N/A	A0A2P6RU23 RecName: Full=Reticulon-like protein {ECO:0000256|RuleBase:RU363132};
Chr7B	RhySMT7BG022900	1871683	1884045	AT3G47830.1 | Symbols: no symbol available | no full name available | chr3:17647069-17648346 FORWARD LENGTH=293	PREDICTED: putative DNA glycosylase At3g47830 [Fragaria vesca subsp. vesca]	Putative DNA glycosylase At3g47830 OS=Arabidopsis thaliana GN=At3g47830 PE=3 SV=1	A0A2P6R5H0 SubName: Full=Putative transcription factor AP2-EREBP family {ECO:0000313|EMBL:PRQ41661.1};
Chr7B	RhySMT7BG023000	1886605	1888789	AT5G65200.1 | Symbols: PUB38, ATPUB38 | ARABIDOPSIS THALIANA PLANT U-BOX 38, plant U-box 38 | chr5:26048173-26049843 REVERSE LENGTH=556	PREDICTED: U-box domain-containing protein 38-like [Fragaria vesca subsp. vesca]	U-box domain-containing protein 38 OS=Arabidopsis thaliana GN=PUB38 PE=1 SV=1	A0A2P6P262 RecName: Full=RING-type E3 ubiquitin transferase {ECO:0000256|ARBA:ARBA00012483}; EC=2.3.2.27 {ECO:0000256|ARBA:ARBA00012483};
Chr7B	RhySMT7BG023100	1893053	1894128	N/A	N/A	N/A	A0A2P6P260 SubName: Full=Uncharacterized protein {ECO:0000313|EMBL:PRQ16019.1};
Chr7B	RhySMT7BG023200	1897315	1899223	AT5G50110.1 | Symbols: no symbol available | no full name available | chr5:20373515-20376068 FORWARD LENGTH=292	PREDICTED: uncharacterized protein LOC101300625 [Fragaria vesca subsp. vesca]	Ribosomal RNA small subunit methyltransferase G OS=Clostridium thermocellum (strain ATCC 27405 / DSM 1237 / NBRC 103400 / NCIMB 10682 / NRRL B-4536 / VPI 7372) GN=rsmG PE=3 SV=1	A0A2P6P275 SubName: Full=Putative 16S rRNA (Guanine(527)-N(7))-methyltransferase {ECO:0000313|EMBL:PRQ16020.1}; EC=2.1.1.170 {ECO:0000313|EMBL:PRQ16020.1};
Chr7B	RhySMT7BG023300	1901433	1903033	AT1G24130.1 | Symbols: no symbol available | no full name available | chr1:8534183-8535430 REVERSE LENGTH=415	PREDICTED: LOW QUALITY PROTEIN: myosin heavy chain kinase B [Fragaria vesca subsp. vesca]	Uncharacterized WD repeat-containing protein alr3466 OS=Nostoc sp. (strain PCC 7120 / UTEX 2576) GN=alr3466 PE=3 SV=1	A0A2P6P272 SubName: Full=Putative transcription factor WD40-like family {ECO:0000313|EMBL:PRQ16021.1};
Chr7B	RhySMT7BG023400	1906141	1906833	N/A	PREDICTED: uncharacterized protein LOC101309124 [Fragaria vesca subsp. vesca]	KRR1 small subunit processome component homolog OS=Drosophila willistoni GN=dbe PE=3 SV=1	A0A2P6P509 RecName: Full=KH_8 domain-containing protein {ECO:0000259|Pfam:PF17903};
Chr7B	RhySMT7BG023500	1907048	1909873	N/A	PREDICTED: uncharacterized protein LOC101309124 [Fragaria vesca subsp. vesca]	KRR1 small subunit processome component homolog OS=Dictyostelium discoideum GN=krr1 PE=3 SV=1	A0A2P6P270 RecName: Full=KRR-R motif-containing protein 1 {ECO:0000256|ARBA:ARBA00032993};
Chr7B	RhySMT7BG023700	1921174	1921847	AT1G19020.1 | Symbols: HUP35, SDA1 | SMALL DEFENSE-ASSOCIATED PROTEIN 1, HYPOXIA RESPONSE UNKNOWN PROTEIN 35 | chr1:6568142-6568402 FORWARD LENGTH=86	PREDICTED: uncharacterized protein LOC105351544 [Fragaria vesca subsp. vesca]	N/A	A0A2P6P299 SubName: Full=Uncharacterized protein {ECO:0000313|EMBL:PRQ16025.1};
Chr7B	RhySMT7BG023800	1924674	1924997	N/A	PREDICTED: probable carboxylesterase 15 [Fragaria vesca subsp. vesca]	Gibberellin receptor GID1C OS=Arabidopsis thaliana GN=GID1C PE=1 SV=1	A0A2P6SAN9 SubName: Full=Putative carboxylesterase {ECO:0000313|EMBL:PRQ55732.1}; EC=3.1.1.1 {ECO:0000313|EMBL:PRQ55732.1};
Chr7B	RhySMT7BG023900	1925014	1925685	AT3G48690.1 | Symbols: ATCXE12, CXE12 | ARABIDOPSIS THALIANA CARBOXYESTERASE 12 | chr3:18037186-18038160 REVERSE LENGTH=324	PREDICTED: probable carboxylesterase 15 [Fragaria vesca subsp. vesca]	Probable carboxylesterase 12 OS=Arabidopsis thaliana GN=CXE12 PE=1 SV=1	A0A2P6SAN7 SubName: Full=Putative carboxylesterase {ECO:0000313|EMBL:PRQ55734.1}; EC=3.1.1.1 {ECO:0000313|EMBL:PRQ55734.1};
Chr7B	RhySMT7BG024000	1928466	1931525	N/A	PREDICTED: uncharacterized protein LOC102629497 isoform X2 [Citrus sinensis]	N/A	A0A5E4FZ40 SubName: Full=PREDICTED: LOC107623553 isoform {ECO:0000313|EMBL:VVA32674.1};
Chr7B	RhySMT7BG023600	1914669	1920485	AT5G13690.1 | Symbols: CYL1, NAGLU | CYCLOPS 1, N-ACETYL-GLUCOSAMINIDASE | chr5:4415808-4420159 FORWARD LENGTH=806	TPA: hypothetical protein ZEAMMB73_337226 [Zea mays]	Alpha-N-acetylglucosaminidase OS=Homo sapiens GN=NAGLU PE=1 SV=2	A0A540LJ11 SubName: Full=Uncharacterized protein {ECO:0000313|EMBL:TQD86319.1};
Chr3A	RhySMT3AG097200	12344485	12345738	N/A	PREDICTED: uncharacterized protein LOC105349886 [Fragaria vesca subsp. vesca]	N/A	A0A2P6PPJ6 SubName: Full=Uncharacterized protein {ECO:0000313|EMBL:PRQ23850.1};
Chr3A	RhySMT3AG097300	12355895	12356338	N/A	N/A	N/A	A0A2P6S0F0 SubName: Full=Uncharacterized protein {ECO:0000313|EMBL:PRQ52145.1};
Chr2A	RhySMT2AG174700	26643626	26645869	AT3G49740.1 | Symbols: no symbol available | no full name available | chr3:18447788-18450001 FORWARD LENGTH=737	PREDICTED: pentatricopeptide repeat-containing protein At3g49740 [Fragaria vesca subsp. vesca]	Pentatricopeptide repeat-containing protein At3g49740 OS=Arabidopsis thaliana GN=PCMP-E84 PE=2 SV=1	A0A2P6RPB6 SubName: Full=Putative tetratricopeptide-like helical domain-containing protein {ECO:0000313|EMBL:PRQ48282.1};
Chr2A	RhySMT2AG174800	26647372	26649744	AT5G65820.1 | Symbols: no symbol available | no full name available | chr5:26339876-26341789 REVERSE LENGTH=637	PREDICTED: putative pentatricopeptide repeat-containing protein At5g65820 [Fragaria vesca subsp. vesca]	Putative pentatricopeptide repeat-containing protein At5g65820 OS=Arabidopsis thaliana GN=At5g65820 PE=3 SV=1	A0A2P6RPB4 SubName: Full=Putative tetratricopeptide-like helical domain-containing protein {ECO:0000313|EMBL:PRQ48283.1};
Chr2A	RhySMT2AG174900	26658446	26666038	AT5G26810.1 | Symbols: no symbol available | no full name available | chr5:9430952-9432969 FORWARD LENGTH=339	PREDICTED: probable pectinesterase 55 [Prunus mume]	Probable pectinesterase 29 OS=Arabidopsis thaliana GN=PME29 PE=2 SV=1	A0A2P6RPE1 SubName: Full=Putative pectinesterase {ECO:0000313|EMBL:PRQ48287.1}; EC=3.1.1.11 {ECO:0000313|EMBL:PRQ48287.1};
Chr4A	RhySMT4AG108100	30900473	30900793	AT1G73050.1 | Symbols: no symbol available | no full name available | chr1:27476565-27478534 REVERSE LENGTH=552	PREDICTED: (R)-mandelonitrile lyase 1-like [Prunus mume]	(R)-mandelonitrile lyase 1 OS=Prunus serotina GN=MDL1 PE=1 SV=1	A0A2P6QTN3 RecName: Full=(R)-mandelonitrile lyase {ECO:0000256|ARBA:ARBA00013074}; EC=4.1.2.10 {ECO:0000256|ARBA:ARBA00013074};
Chr4A	RhySMT4AG108200	30900840	30903978	N/A	PREDICTED: (R)-mandelonitrile lyase 2-like [Pyrus x bretschneideri]	N/A	A0A2P6QG23 RecName: Full=Peroxidase {ECO:0000256|ARBA:ARBA00012313}; EC=1.11.1.7 {ECO:0000256|ARBA:ARBA00012313};
Chr4A	RhySMT4AG108400	30958243	30959013	AT5G57660.1 | Symbols: ATCOL5, COL5, BBX6 | B-box domain protein 6, CONSTANS-like 5 | chr5:23355573-23356729 FORWARD LENGTH=355	PREDICTED: zinc finger protein CONSTANS-LIKE 5 [Fragaria vesca subsp. vesca]	Zinc finger protein CONSTANS-LIKE 5 OS=Arabidopsis thaliana GN=COL5 PE=2 SV=2	A0A2P6QTN4 SubName: Full=Putative transcription factor C2C2-CO-like family {ECO:0000313|EMBL:PRQ37551.1};
Chr4A	RhySMT4AG108500	30960857	30961371	N/A	N/A	N/A	N/A
Chr4A	RhySMT4AG108600	30966452	30970073	N/A	N/A	N/A	N/A
Chr4A	RhySMT4AG108700	30970851	30975298	AT3G62030.3 | Symbols: ROC4, CYP20-3 | rotamase CYP 4, cyclophilin 20-3 | chr3:22973708-22975139 FORWARD LENGTH=259	PREDICTED: peptidyl-prolyl cis-trans isomerase CYP20-3, chloroplastic isoform X3 [Prunus mume]	Peptidyl-prolyl cis-trans isomerase CYP20-3, chloroplastic OS=Arabidopsis thaliana GN=CYP20-3 PE=1 SV=1	A0A2P6RW18 RecName: Full=Peptidyl-prolyl cis-trans isomerase {ECO:0000256|RuleBase:RU363019}; Short=PPIase {ECO:0000256|RuleBase:RU363019}; EC=5.2.1.8 {ECO:0000256|RuleBase:RU363019};
Chr4A	RhySMT4AG108900	30992001	30993320	N/A	hypothetical protein PRUPE_ppa011779mg [Prunus persica]	N/A	A0A6J5VTQ5 SubName: Full=Uncharacterized protein {ECO:0000313|EMBL:CAB4292790.1};
Chr4A	RhySMT4AG109000	30993587	30996904	AT5G57670.2 | Symbols: no symbol available | no full name available | chr5:23360531-23363694 REVERSE LENGTH=579	PREDICTED: probable receptor-like serine/threonine-protein kinase At5g57670 [Fragaria vesca subsp. vesca]	Probable receptor-like serine/threonine-protein kinase At5g57670 OS=Arabidopsis thaliana GN=At5g57670 PE=2 SV=1	A0A251QVR0 RecName: Full=Protein kinase domain-containing protein {ECO:0000259|PROSITE:PS50011};
Chr4A	RhySMT4AG108000	30893801	30900344	AT1G73050.1 | Symbols: no symbol available | no full name available | chr1:27476565-27478534 REVERSE LENGTH=552	PREDICTED: (R)-mandelonitrile lyase 1-like [Prunus mume]	(R)-mandelonitrile lyase 1 OS=Prunus serotina GN=MDL1 PE=1 SV=1	A0A2P6QTP5 RecName: Full=(R)-mandelonitrile lyase {ECO:0000256|ARBA:ARBA00013074}; EC=4.1.2.10 {ECO:0000256|ARBA:ARBA00013074};
Chr4A	RhySMT4AG108300	30910609	30917832	AT1G73050.1 | Symbols: no symbol available | no full name available | chr1:27476565-27478534 REVERSE LENGTH=552	PREDICTED: (R)-mandelonitrile lyase 1-like [Prunus mume]	(R)-mandelonitrile lyase 1 OS=Prunus serotina GN=MDL1 PE=1 SV=1	A0A2P6QTP5 RecName: Full=(R)-mandelonitrile lyase {ECO:0000256|ARBA:ARBA00013074}; EC=4.1.2.10 {ECO:0000256|ARBA:ARBA00013074};
Chr4A	RhySMT4AG108800	30980981	30990035	N/A	N/A	N/A	N/A
Chr2B	RhySMT2BG175300	23884822	23886858	AT5G10530.1 | Symbols: LecRK-IX.1 | L-type lectin receptor kinase IX.1 | chr5:3324978-3326933 REVERSE LENGTH=651	hypothetical protein PRUPE_ppa019242mg [Prunus persica]	L-type lectin-domain containing receptor kinase IX.1 OS=Arabidopsis thaliana GN=LECRK91 PE=2 SV=1	A0A5E4FIQ5 SubName: Full=PREDICTED: L-type lectin-domain {ECO:0000313|EMBL:VVA27040.1};
Chr2B	RhySMT2BG175500	23921128	23923151	AT5G10530.1 | Symbols: LecRK-IX.1 | L-type lectin receptor kinase IX.1 | chr5:3324978-3326933 REVERSE LENGTH=651	hypothetical protein PRUPE_ppa019242mg [Prunus persica]	L-type lectin-domain containing receptor kinase IX.1 OS=Arabidopsis thaliana GN=LECRK91 PE=2 SV=1	A0A6P5RD81 SubName: Full=LOW QUALITY PROTEIN: L-type lectin-domain containing receptor kinase IX.1-like {ECO:0000313|RefSeq:XP_021800909.1};
Chr2B	RhySMT2BG175200	23864591	23882169	N/A	HD domain class transcription factor [Malus domestica]	N/A	N/A
Chr2B	RhySMT2BG175400	23887375	23887899	N/A	N/A	N/A	N/A
Chr6A	RhySMT6AG108600	20824983	20831350	AT4G25730.1 | Symbols: TRM7b, AtTRM7b | tRNA methyltransferase 7b | chr4:13102906-13106718 REVERSE LENGTH=821	PREDICTED: adoMet-dependent rRNA methyltransferase spb1 [Fragaria vesca subsp. vesca]	AdoMet-dependent rRNA methyltransferase spb1 OS=Schizosaccharomyces pombe (strain 972 / ATCC 24843) GN=spb1 PE=1 SV=2	A0A2P6PPB0 RecName: Full=Putative rRNA methyltransferase {ECO:0000256|HAMAP-Rule:MF_03163}; EC=2.1.1.- {ECO:0000256|HAMAP-Rule:MF_03163}; AltName: Full=2'-O-ribose RNA methyltransferase SPB1 homolog {ECO:0000256|HAMAP-Rule:MF_03163};
Chr6A	RhySMT6AG108700	20883662	20886968	AT2G16365.5 | Symbols: PCH1, AtFDA10 | PHOTOPERIODIC CONTROL OF HYPOCOTYL 1, F-box/DUF295 Ancestral 10 | chr2:7074940-7076389 FORWARD LENGTH=455	PREDICTED: uncharacterized protein LOC101295868 isoform X1 [Fragaria vesca subsp. vesca]	F-box protein At2g16365 OS=Arabidopsis thaliana GN=At2g16365 PE=2 SV=2	A0A2P6PPC2 SubName: Full=Uncharacterized protein {ECO:0000313|EMBL:PRQ23770.1};
Chr2B	RhySMT2BG151800	19265696	19266516	AT2G22880.1 | Symbols: VQ12 | | chr2:9741119-9741463 REVERSE LENGTH=114	PREDICTED: uncharacterized protein LOC105352032 [Fragaria vesca subsp. vesca]	VQ motif-containing protein 29 OS=Arabidopsis thaliana GN=VQ29 PE=2 SV=1	A0A2P6RPB8 RecName: Full=VQ domain-containing protein {ECO:0000259|Pfam:PF05678};
Chr2B	RhySMT2BG151900	19269598	19272295	AT2G22870.1 | Symbols: EngB-1, EMB2001 | embryo defective 2001 | chr2:9739476-9740921 FORWARD LENGTH=300	PREDICTED: GTP-binding protein At2g22870 [Fragaria vesca subsp. vesca]	GTP-binding protein At2g22870 OS=Arabidopsis thaliana GN=EMB2001 PE=2 SV=2	A0A2P6RP80 SubName: Full=Putative GTP-binding protein, ribosome biogenesis, YsxC {ECO:0000313|EMBL:PRQ48242.1};
Chr2B	RhySMT2BG152000	19278986	19280034	N/A	PREDICTED: F-box/kelch-repeat protein At3g06240-like [Fragaria vesca subsp. vesca]	F-box protein At3g07870 OS=Arabidopsis thaliana GN=At3g07870 PE=2 SV=1	A0A2P6RPD0 SubName: Full=Uncharacterized protein {ECO:0000313|EMBL:PRQ48296.1};
Chr2B	RhySMT2BG152200	19285417	19289057	AT5G65890.1 | Symbols: ACR1 | ACT domain repeat 1 | chr5:26355701-26357721 FORWARD LENGTH=477	PREDICTED: ACT domain-containing protein ACR1 [Fragaria vesca subsp. vesca]	ACT domain-containing protein ACR1 OS=Arabidopsis thaliana GN=ACR1 PE=2 SV=1	A0A2P6RPB5 SubName: Full=Putative [Protein-PII] uridylyltransferase {ECO:0000313|EMBL:PRQ48244.1}; EC=2.7.7.59 {ECO:0000313|EMBL:PRQ48244.1};
Chr2B	RhySMT2BG152300	19293296	19295457	AT1G10150.1 | Symbols: no symbol available | no full name available | chr1:3326160-3327404 FORWARD LENGTH=414	PREDICTED: protein PHLOEM PROTEIN 2-LIKE A10 [Fragaria vesca subsp. vesca]	Protein PHLOEM PROTEIN 2-LIKE A10 OS=Arabidopsis thaliana GN=PP2A10 PE=2 SV=1	A0A2P6RP94 SubName: Full=Uncharacterized protein {ECO:0000313|EMBL:PRQ48245.1};
Chr2B	RhySMT2BG152400	19296107	19296688	AT5G65880.1 | Symbols: no symbol available | no full name available | chr5:26353095-26353594 FORWARD LENGTH=62	hypothetical protein PRUPE_ppa015399mg [Prunus persica]	N/A	A0A2P6RP81 SubName: Full=Uncharacterized protein {ECO:0000313|EMBL:PRQ48246.1};
Chr2B	RhySMT2BG152500	19319214	19319559	AT3G49780.1 | Symbols: ATPSK3 (FORMER SYMBOL), PSK4, ATPSK4 | phytosulfokine 4 precursor | chr3:18465750-18466254 FORWARD LENGTH=79	PREDICTED: phytosulfokines-like [Fragaria vesca subsp. vesca]	Phytosulfokines 3 OS=Arabidopsis thaliana GN=PSK3 PE=2 SV=2	A0A2P6RPA3 RecName: Full=Phytosulfokine {ECO:0000256|RuleBase:RU368031}; Contains: RecName: Full=Phytosulfokine-alpha {ECO:0000256|RuleBase:RU368031}; Short=PSK-alpha {ECO:0000256|RuleBase:RU368031}; Short=Phytosulfokine-a {ECO:0000256|RuleBase:RU368031}; Contains: RecName: Full=Phytosulfokine-beta {ECO:0000256|RuleBase:RU368031}; Short=PSK-beta {ECO:0000256|RuleBase:RU368031}; Short=Phytosulfokine-b {ECO:0000256|RuleBase:RU368031};
Chr2B	RhySMT2BG152600	19321834	19322124	N/A	N/A	N/A	N/A
Chr2B	RhySMT2BG152700	19322145	19325813	AT5G65720.2 | Symbols: NFS1, ATNFS1, NIFS1, ATNIFS1 | NITROGEN FIXATION S HOMOLOG 1, nitrogen fixation S (NIFS)-like 1, ARABIDOPSIS THALIANA NITROGEN FIXATION S (NIFS)-LIKE 1 | chr5:26296733-26297710 FORWARD LENGTH=325	PREDICTED: cysteine desulfurase 1, mitochondrial [Fragaria vesca subsp. vesca]	Cysteine desulfurase, mitochondrial OS=Pongo abelii GN=NFS1 PE=2 SV=1	A0A2P6QDU6 RecName: Full=Cysteine desulfurase {ECO:0000256|ARBA:ARBA00012239}; EC=2.8.1.7 {ECO:0000256|ARBA:ARBA00012239};
Chr2B	RhySMT2BG152800	19327239	19327635	N/A	hypothetical protein PRUPE_ppa023759mg [Prunus persica]	N/A	A0A2P6RP85 SubName: Full=Uncharacterized protein {ECO:0000313|EMBL:PRQ48249.1};
Chr2B	RhySMT2BG151700	19245596	19252845	AT1G10930.1 | Symbols: ATSGS1, RECQ4A, ATRECQ4A | | chr1:3648032-3654997 REVERSE LENGTH=1188	PREDICTED: ATP-dependent DNA helicase Q-like 4A, partial [Malus domestica]	ATP-dependent DNA helicase Q-like 4A OS=Arabidopsis thaliana GN=RECQL4A PE=2 SV=1	A0A2P6PCY6 RecName: Full=DNA helicase {ECO:0000256|ARBA:ARBA00012551}; EC=3.6.4.12 {ECO:0000256|ARBA:ARBA00012551};
Chr2B	RhySMT2BG152100	19281714	19284417	AT5G65910.1 | Symbols: no symbol available | no full name available | chr5:26361592-26363341 REVERSE LENGTH=432	PREDICTED: uncharacterized protein LOC101292633 [Fragaria vesca subsp. vesca]	N/A	A0A2P6RP77 SubName: Full=Putative BSD domain-containing protein {ECO:0000313|EMBL:PRQ48243.1};
Chr2A	RhySMT2AG181100	27615437	27618424	N/A	PREDICTED: uncharacterized protein LOC101304044 [Fragaria vesca subsp. vesca]	N/A	A0A2P6RPG0 SubName: Full=Uncharacterized protein {ECO:0000313|EMBL:PRQ48329.1};
Chr2A	RhySMT2AG181200	27619335	27622080	AT1G50010.1 | Symbols: TUA2 | tubulin alpha-2 chain | chr1:18517737-18519729 FORWARD LENGTH=450	PREDICTED: tubulin alpha-3 chain [Fragaria vesca subsp. vesca]	Tubulin alpha-3 chain OS=Hordeum vulgare GN=TUBA3 PE=2 SV=1	A0A2P6RPI7 RecName: Full=Tubulin alpha chain {ECO:0000256|RuleBase:RU000352};
Chr4A	RhySMT4AG112300	32104815	32105242	N/A	N/A	N/A	A0A2P6QTV6 SubName: Full=Uncharacterized protein {ECO:0000313|EMBL:PRQ37622.1};
Chr4A	RhySMT4AG112400	32106383	32106661	N/A	PREDICTED: uncharacterized protein LOC103323337 [Prunus mume]	N/A	A0A2P6QTW0 SubName: Full=Uncharacterized protein {ECO:0000313|EMBL:PRQ37623.1};
Chr4A	RhySMT4AG112500	32109444	32110451	AT2G18690.1 | Symbols: no symbol available | no full name available | chr2:8097650-8098618 FORWARD LENGTH=322	PREDICTED: uncharacterized protein LOC103323337 [Prunus mume]	N/A	A0A2P6QTZ7 SubName: Full=Uncharacterized protein {ECO:0000313|EMBL:PRQ37624.1};
Chr4A	RhySMT4AG112600	32111362	32112546	AT2G18690.1 | Symbols: no symbol available | no full name available | chr2:8097650-8098618 FORWARD LENGTH=322	PREDICTED: uncharacterized protein LOC103323337 [Prunus mume]	N/A	A0A2P6QTW8 SubName: Full=Uncharacterized protein {ECO:0000313|EMBL:PRQ37625.1};
Chr4A	RhySMT4AG112700	32139062	32139595	AT4G30370.1 | Symbols: IDF1, ATL14 | IRT1 DEGRADATION FACTOR 1, Arabidopsis TÃ³xicos en Levadura 14 | chr4:14858743-14859273 REVERSE LENGTH=176	PREDICTED: RING-H2 finger protein ATL56-like [Fragaria vesca subsp. vesca]	RING-H2 finger protein ATL56 OS=Arabidopsis thaliana GN=ATL56 PE=2 SV=1	A0A2P6QTX1 SubName: Full=Putative transcription factor C2H2 family {ECO:0000313|EMBL:PRQ37626.1};
Chr2A	RhySMT2AG051300	5471458	5475936	AT4G28880.4 | Symbols: ckl3 | casein kinase I-like 3 | chr4:14251351-14254048 FORWARD LENGTH=415	PREDICTED: casein kinase I-like [Fragaria vesca subsp. vesca]	Casein kinase I isoform delta-like OS=Arabidopsis thaliana GN=At4g26100 PE=2 SV=2	A0A2P6RJQ9 RecName: Full=Protein kinase domain-containing protein {ECO:0000259|PROSITE:PS50011};
Chr2B	RhySMT2BG111000	13510595	13511146	N/A	PREDICTED: putative F-box protein At5g60060 [Fragaria vesca subsp. vesca]	F-box/kelch-repeat protein At1g64840 OS=Arabidopsis thaliana GN=At1g64840 PE=2 SV=2	A0A2P6RP61 RecName: Full=DUF295 domain-containing protein {ECO:0000259|Pfam:PF03478};
Chr2B	RhySMT2BG111100	13534557	13537823	AT1G11000.3 | Symbols: MLO4, ATMLO4 | MILDEW RESISTANCE LOCUS O 4 | chr1:3671935-3675909 REVERSE LENGTH=573	PREDICTED: MLO-like protein 4 [Fragaria vesca subsp. vesca]	MLO-like protein 4 OS=Arabidopsis thaliana GN=MLO4 PE=2 SV=2	A0A2P6RLT2 RecName: Full=MLO-like protein {ECO:0000256|RuleBase:RU280816};
Chr2B	RhySMT2BG111200	13539267	13540287	AT5G66170.3 | Symbols: STR18 | sulfurtransferase 18 | chr5:26447828-26448586 FORWARD LENGTH=136	PREDICTED: thiosulfate sulfurtransferase 18 isoform X1 [Fragaria vesca subsp. vesca]	Thiosulfate sulfurtransferase 18 OS=Arabidopsis thaliana GN=STR18 PE=1 SV=1	A0A2P6RLV1 SubName: Full=Putative thiosulfate sulfurtransferase {ECO:0000313|EMBL:PRQ47395.1}; EC=2.8.1.1 {ECO:0000313|EMBL:PRQ47395.1};
Chr2B	RhySMT2BG111400	13550226	13554503	AT4G10770.1 | Symbols: OPT7, ATOPT7 | oligopeptide transporter 7, ARABIDOPSIS THALIANA OLIGOPEPTIDE TRANSPORTER 7 | chr4:6628646-6632517 REVERSE LENGTH=766	PREDICTED: oligopeptide transporter 7-like [Fragaria vesca subsp. vesca]	Oligopeptide transporter 7 OS=Arabidopsis thaliana GN=OPT7 PE=2 SV=1	A0A2P6RLU0 SubName: Full=Putative oligopeptide transporter, OPT superfamily {ECO:0000313|EMBL:PRQ47398.1};
Chr2B	RhySMT2BG111500	13555685	13557626	AT2G16660.1 | Symbols: no symbol available | no full name available | chr2:7218930-7221592 REVERSE LENGTH=546	PREDICTED: protein NUCLEAR FUSION DEFECTIVE 4-like [Fragaria vesca subsp. vesca]	Protein NUCLEAR FUSION DEFECTIVE 4 OS=Arabidopsis thaliana GN=NFD4 PE=3 SV=1	A0A2P6RLT4 SubName: Full=Putative major facilitator superfamily domain-containing protein {ECO:0000313|EMBL:PRQ47399.1};
Chr2B	RhySMT2BG111600	13559247	13562611	AT4G35987.1 | Symbols: CaM KMT | calmodulin N-methyltransferase | chr4:17035121-17036823 FORWARD LENGTH=304	PREDICTED: calmodulin-lysine N-methyltransferase [Fragaria vesca subsp. vesca]	Calmodulin-lysine N-methyltransferase OS=Rattus norvegicus GN=Camkmt PE=1 SV=1	A0A2P6RLT6 RecName: Full=Calmodulin-lysine N-methyltransferase {ECO:0000256|ARBA:ARBA00020594}; EC=2.1.1.60 {ECO:0000256|ARBA:ARBA00011914};
Chr2B	RhySMT2BG111800	13582516	13584360	AT4G36010.2 | Symbols: no symbol available | no full name available | chr4:17039472-17040976 REVERSE LENGTH=301	PREDICTED: thaumatin-like protein 1b [Fragaria vesca subsp. vesca]	Thaumatin-like protein 1 OS=Pyrus pyrifolia GN=TL1 PE=1 SV=1	A0A2P6RLW8 SubName: Full=Putative thaumatin {ECO:0000313|EMBL:PRQ47403.1};
Chr2B	RhySMT2BG111900	13585551	13587914	AT2G17870.1 | Symbols: ATCSP3, CSP3 | ARABIDOPSIS COLD SHOCK DOMAIN PROTEIN 3, cold shock domain protein 3 | chr2:7764276-7765181 REVERSE LENGTH=301	PREDICTED: cold shock domain-containing protein 3 [Fragaria vesca subsp. vesca]	Cold shock protein 1 OS=Arabidopsis thaliana GN=CSP1 PE=1 SV=1	A0A2P6RLU4 SubName: Full=Putative transcription factor interactor and regulator CCHC(Zn) family {ECO:0000313|EMBL:PRQ47404.1};
Chr2B	RhySMT2BG112000	13588808	13591592	AT5G66190.1 | Symbols: LFNR1, ATLFNR1, FNR1 | leaf-type chloroplast-targeted FNR 1, LEAF FNR 1, ferredoxin-NADP(+)-oxidoreductase 1 | chr5:26451203-26453012 REVERSE LENGTH=360	PREDICTED: ferredoxin--NADP reductase, leaf isozyme, chloroplastic [Fragaria vesca subsp. vesca]	Ferredoxin--NADP reductase, leaf isozyme, chloroplastic OS=Pisum sativum GN=PETH PE=1 SV=1	A0A2P6RLW2 RecName: Full=Ferredoxin--NADP reductase, chloroplastic {ECO:0000256|PIRNR:PIRNR000361}; Short=FNR {ECO:0000256|PIRNR:PIRNR000361}; EC=1.18.1.2 {ECO:0000256|PIRNR:PIRNR000361};
Chr2B	RhySMT2BG112100	13594213	13596929	N/A	PREDICTED: uncharacterized protein LOC101291426 [Fragaria vesca subsp. vesca]	N/A	A0A2P6RKZ1 SubName: Full=Putative transposase, Ptta/En/Spm, plant {ECO:0000313|EMBL:PRQ47077.1};
Chr2B	RhySMT2BG112200	13608711	13610702	AT5G66200.1 | Symbols: ARO2 | armadillo repeat only 2 | chr5:26453648-26455603 REVERSE LENGTH=651	PREDICTED: uncharacterized protein LOC101298540 [Fragaria vesca subsp. vesca]	Vacuolar protein 8 OS=Candida albicans (strain SC5314 / ATCC MYA-2876) GN=VAC8 PE=3 SV=3	A0A2P6RLT8 SubName: Full=Uncharacterized protein {ECO:0000313|EMBL:PRQ47406.1};
Chr2B	RhySMT2BG111300	13546681	13549917	AT5G66180.1 | Symbols: TRM4g, AtTRM4g | tRNA methyltransferase 4g | chr5:26448952-26450919 FORWARD LENGTH=395	PREDICTED: probable 28S rRNA (cytosine-C(5))-methyltransferase [Fragaria vesca subsp. vesca]	Ribosomal RNA small subunit methyltransferase F OS=Thermus thermophilus (strain HB8 / ATCC 27634 / DSM 579) GN=rsmF PE=1 SV=1	A0A2P6RLV8 SubName: Full=Putative 16S rRNA (Cytosine(967)-C(5))-methyltransferase {ECO:0000313|EMBL:PRQ47397.1}; EC=2.1.1.176 {ECO:0000313|EMBL:PRQ47397.1};
Chr2B	RhySMT2BG111700	13564847	13565983	AT4G38660.2 | Symbols: no symbol available | no full name available | chr4:18066448-18067792 REVERSE LENGTH=323	PREDICTED: thaumatin-like protein 1b [Fragaria vesca subsp. vesca]	Pathogenesis-related protein 5 OS=Arabidopsis thaliana GN=At1g75040 PE=1 SV=1	A0A2P6RLW9 SubName: Full=Putative thaumatin {ECO:0000313|EMBL:PRQ47401.1};
Chr6B	RhySMT6BG145600	34536432	34537118	AT5G58003.2 | Symbols: CPL4 | C-terminal domain phosphatase-like 4 | chr5:23480487-23481924 FORWARD LENGTH=364	PREDICTED: RNA polymerase II C-terminal domain phosphatase-like 4 [Fragaria vesca subsp. vesca]	RNA polymerase II C-terminal domain phosphatase-like 4 OS=Arabidopsis thaliana GN=CPL4 PE=1 SV=1	A0A2P6PM30 RecName: Full=Protein-serine/threonine phosphatase {ECO:0000256|ARBA:ARBA00013081}; EC=3.1.3.16 {ECO:0000256|ARBA:ARBA00013081};
Chr6B	RhySMT6BG145500	34485947	34535201	AT1G69840.1 | Symbols: AtHIR1 | hypersensitive induced reaction 1 | chr1:26293932-26295150 REVERSE LENGTH=286	PREDICTED: replication protein A 70 kDa DNA-binding subunit-like [Malus domestica]	Hypersensitive-induced response protein 2 OS=Arabidopsis thaliana GN=HIR2 PE=1 SV=1	A0A2P6RSS1 SubName: Full=Putative replication protein A, OB {ECO:0000313|EMBL:PRQ49479.1};
Chr6B	RhySMT6BG145700	34537138	34537485	AT5G58003.2 | Symbols: CPL4 | C-terminal domain phosphatase-like 4 | chr5:23480487-23481924 FORWARD LENGTH=364	PREDICTED: RNA polymerase II C-terminal domain phosphatase-like 4 [Fragaria vesca subsp. vesca]	RNA polymerase II C-terminal domain phosphatase-like 4 OS=Arabidopsis thaliana GN=CPL4 PE=1 SV=1	A0A2P6PQ26 RecName: Full=RNA polymerase II C-terminal domain phosphatase-like {ECO:0000256|RuleBase:RU366066}; EC=3.1.3.16 {ECO:0000256|RuleBase:RU366066};
Chr4A	RhySMT4AG126800	39821024	39829034	AT2G43400.2 | Symbols: ETFQO | electron-transfer flavoprotein:ubiquinone oxidoreductase | chr2:18021304-18024662 FORWARD LENGTH=584	PREDICTED: electron transfer flavoprotein-ubiquinone oxidoreductase, mitochondrial isoform X3 [Fragaria vesca subsp. vesca]	Electron transfer flavoprotein-ubiquinone oxidoreductase, mitochondrial OS=Arabidopsis thaliana GN=ETFQO PE=2 SV=1	A0A2P6QUC2 RecName: Full=Electron transfer flavoprotein-ubiquinone oxidoreductase {ECO:0000256|RuleBase:RU366068}; Short=ETF-QO {ECO:0000256|RuleBase:RU366068}; EC=1.5.5.1 {ECO:0000256|RuleBase:RU366068};
Chr2A	RhySMT2AG202600	33243261	33248992	AT5G64300.1 | Symbols: RIBA1, GCH, ATGCH, RFD1, ATRIBA1 | Arabidopsis thaliana riboflavin A1, riboflavin A1, RED FLUORESCENT IN DARKNESS 1, GTP cyclohydrolase II, ARABIDOPSIS THALIANA GTP CYCLOHYDROLASE II | chr5:25718459-25720790 FORWARD LENGTH=543	PREDICTED: bifunctional riboflavin biosynthesis protein RIBA 1, chloroplastic-like [Fragaria vesca subsp. vesca]	Bifunctional riboflavin biosynthesis protein RIBA 1, chloroplastic OS=Arabidopsis thaliana GN=RIBA1 PE=1 SV=2	A0A2P6RQ61 RecName: Full=GTP cyclohydrolase II {ECO:0000256|ARBA:ARBA00012762}; EC=3.5.4.25 {ECO:0000256|ARBA:ARBA00012762};
Chr2A	RhySMT2AG202700	33264065	33264499	N/A	PREDICTED: uncharacterized protein LOC105350534 [Fragaria vesca subsp. vesca]	N/A	N/A
Chr2A	RhySMT2AG202800	33272522	33274673	AT5G65310.1 | Symbols: HB5, ATHB-5, ATHB5 | homeobox protein 5 | chr5:26102457-26104217 REVERSE LENGTH=312	PREDICTED: homeobox-leucine zipper protein ATHB-6-like isoform X1 [Fragaria vesca subsp. vesca]	Homeobox-leucine zipper protein ATHB-6 OS=Arabidopsis thaliana GN=ATHB-6 PE=1 SV=1	A0A2P6RQ98 SubName: Full=Putative transcription factor Homobox-WOX family {ECO:0000313|EMBL:PRQ48580.1};
Chr2A	RhySMT2AG202900	33308019	33309939	AT5G38640.1 | Symbols: no symbol available | no full name available | chr5:15468020-15470674 REVERSE LENGTH=642	PREDICTED: translation initiation factor eIF-2B subunit delta [Fragaria vesca subsp. vesca]	N/A	A0A2P6P3E7 SubName: Full=Uncharacterized protein {ECO:0000313|EMBL:PRQ16456.1};
Chr2B	RhySMT2BG137700	17162050	17164042	AT4G24204.3 | Symbols: no symbol available | no full name available | chr4:12562069-12562815 REVERSE LENGTH=178	PREDICTED: E3 ubiquitin-protein ligase Mdm2 [Fragaria vesca subsp. vesca]	Probable E3 ubiquitin-protein ligase LUL3 OS=Arabidopsis thaliana GN=LUL3 PE=1 SV=1	A0A2P6RNV3 SubName: Full=Putative transcription factor C2H2 family {ECO:0000313|EMBL:PRQ48115.1};
Chr2B	RhySMT2BG137800	17171841	17174836	AT2G23150.1 | Symbols: NRAMP3, ATNRAMP3 | natural resistance-associated macrophage protein 3 | chr2:9856422-9858565 REVERSE LENGTH=509	PREDICTED: metal transporter Nramp3 [Fragaria vesca subsp. vesca]	Metal transporter Nramp3 OS=Arabidopsis thaliana GN=NRAMP3 PE=2 SV=2	A0A2P6RNV9 SubName: Full=Putative NRAMP family protein {ECO:0000313|EMBL:PRQ48119.1};
Chr2B	RhySMT2BG137900	17175396	17175716	AT5G53130.1 | Symbols: ATCNGC1, CNGC1 | cyclic nucleotide gated channel 1, CYCLIC NUCLEOTIDE-GATED CHANNEL 1 | chr5:21537830-21540490 REVERSE LENGTH=716	PREDICTED: cyclic nucleotide-gated ion channel 1-like [Fragaria vesca subsp. vesca]	Cyclic nucleotide-gated ion channel 1 OS=Arabidopsis thaliana GN=CNGC1 PE=1 SV=1	A0A2P6RNW3 SubName: Full=Putative potassium channel, voltage-dependent, EAG {ECO:0000313|EMBL:PRQ48120.1};
Chr2B	RhySMT2BG138000	17175999	17178127	AT5G53130.1 | Symbols: ATCNGC1, CNGC1 | cyclic nucleotide gated channel 1, CYCLIC NUCLEOTIDE-GATED CHANNEL 1 | chr5:21537830-21540490 REVERSE LENGTH=716	PREDICTED: cyclic nucleotide-gated ion channel 1-like [Fragaria vesca subsp. vesca]	Cyclic nucleotide-gated ion channel 1 OS=Arabidopsis thaliana GN=CNGC1 PE=1 SV=1	A0A2P6RNZ3 SubName: Full=Putative Ion transport domain-containing protein {ECO:0000313|EMBL:PRQ48121.1};
Chr2B	RhySMT2BG138200	17190801	17194965	AT3G50050.1 | Symbols: no symbol available | no full name available | chr3:18554138-18557115 REVERSE LENGTH=632	PREDICTED: aspartic proteinase CDR1 [Fragaria vesca subsp. vesca]	Aspartic proteinase-like protein 2 OS=Arabidopsis thaliana GN=At1g65240 PE=1 SV=2	A0A2P6RNV8 SubName: Full=Putative nepenthesin {ECO:0000313|EMBL:PRQ48123.1}; EC=3.4.23.12 {ECO:0000313|EMBL:PRQ48123.1};
Chr2B	RhySMT2BG138400	17205663	17206380	AT2G23140.3 | Symbols: AtPUB4, PUB4 | plant U-box 4 | chr2:9845696-9847721 REVERSE LENGTH=637	hypothetical protein PRUPE_ppa002184mg [Prunus persica]	U-box domain-containing protein 4 OS=Arabidopsis thaliana GN=PUB4 PE=1 SV=3	A0A2P6RNW1 SubName: Full=Putative aminoacyltransferase, E1 ubiquitin-activating enzyme {ECO:0000313|EMBL:PRQ48125.1}; EC=2.3.2.- {ECO:0000313|EMBL:PRQ48125.1}; EC=6.2.1.45 {ECO:0000313|EMBL:PRQ48125.1};
Chr2B	RhySMT2BG138500	17207956	17210739	AT4G34280.1 | Symbols: DHU1 | DWD HYPERSENSITIVE TO UV-B 1 | chr4:16407084-16410644 FORWARD LENGTH=783	PREDICTED: uncharacterized protein LOC101301813 [Fragaria vesca subsp. vesca]	DNA damage-binding protein 2 OS=Mus musculus GN=Ddb2 PE=1 SV=1	A0A2P6RNW2 SubName: Full=Putative transcription factor WD40-like family {ECO:0000313|EMBL:PRQ48126.1};
Chr2B	RhySMT2BG138600	17211232	17213394	AT1G69350.1 | Symbols: no symbol available | no full name available | chr1:26069882-26072245 FORWARD LENGTH=787	PREDICTED: putative pentatricopeptide repeat-containing protein At1g69350, mitochondrial [Fragaria vesca subsp. vesca]	Putative pentatricopeptide repeat-containing protein At1g69350, mitochondrial OS=Arabidopsis thaliana GN=PCMP-E66 PE=3 SV=1	A0A6P5RWD0 SubName: Full=putative pentatricopeptide repeat-containing protein At1g69350, mitochondrial {ECO:0000313|RefSeq:XP_021807414.1};
Chr2B	RhySMT2BG138700	17218018	17219210	N/A	PREDICTED: lysine-rich arabinogalactan protein 18-like [Jatropha curcas]	N/A	A0A2P6RNY7 SubName: Full=Uncharacterized protein {ECO:0000313|EMBL:PRQ48127.1};
Chr2B	RhySMT2BG138800	17227875	17229772	AT5G43120.2 | Symbols: no symbol available | no full name available | chr5:17312602-17314503 FORWARD LENGTH=601	PREDICTED: uncharacterized protein LOC101301237 [Fragaria vesca subsp. vesca]	Tetratricopeptide repeat protein 1 OS=Homo sapiens GN=TTC1 PE=1 SV=1	A0A2P6RNW6 SubName: Full=Putative clathrin, heavy chain {ECO:0000313|EMBL:PRQ48129.1};
Chr2B	RhySMT2BG138100	17186302	17190307	AT5G48385.1 | Symbols: no symbol available | no full name available | chr5:19609471-19611712 FORWARD LENGTH=558	PREDICTED: FRIGIDA-like protein 3 [Fragaria vesca subsp. vesca]	FRIGIDA-like protein 3 OS=Arabidopsis thaliana GN=FRL3 PE=1 SV=1	A0A2P6RNW7 RecName: Full=FRIGIDA-like protein {ECO:0000256|RuleBase:RU364012};
Chr2B	RhySMT2BG138300	17197325	17204728	AT2G23140.2 | Symbols: AtPUB4, PUB4 | plant U-box 4 | chr2:9845696-9848762 REVERSE LENGTH=826	PREDICTED: U-box domain-containing protein 4 isoform X1 [Fragaria vesca subsp. vesca]	U-box domain-containing protein 4 OS=Arabidopsis thaliana GN=PUB4 PE=1 SV=3	A0A2P6RNZ0 RecName: Full=RING-type E3 ubiquitin transferase {ECO:0000256|ARBA:ARBA00012483}; EC=2.3.2.27 {ECO:0000256|ARBA:ARBA00012483};
Chr2B	RhySMT2BG138900	17232435	17242434	AT4G37460.1 | Symbols: SRFR1, SRFR3 | SUPPRESSOR OF RPS4-RLD 1, SUPPRESSOR OF RPS4-RLD 3 | chr4:17608623-17615534 REVERSE LENGTH=1052	PREDICTED: suppressor of RPS4-RLD 1 [Fragaria vesca subsp. vesca]	Suppressor of RPS4-RLD 1 OS=Arabidopsis thaliana GN=SRFR1 PE=1 SV=1	A0A2P6RNX3 SubName: Full=Putative tetratricopeptide-like helical domain-containing protein {ECO:0000313|EMBL:PRQ48130.1};
Chr3B	RhySMT3BG153400	24781248	24781937	N/A	hypothetical protein PRUPE_ppa011893mg [Prunus persica]	N/A	M5X9S7 SubName: Full=Uncharacterized protein {ECO:0000313|EMBL:EMJ22704.1};
Chr3B	RhySMT3BG153500	24783510	24784829	AT3G12030.1 | Symbols: no symbol available | no full name available | chr3:3834465-3835055 REVERSE LENGTH=196	PREDICTED: transmembrane and coiled-coil domain-containing protein 1 [Fragaria vesca subsp. vesca]	Transmembrane and coiled-coil domains protein 1 OS=Rattus norvegicus GN=Tmco1 PE=2 SV=1	A0A2P6RDA7 RecName: Full=Calcium load-activated calcium channel {ECO:0000256|PIRNR:PIRNR023322}; Short=CLAC channel {ECO:0000256|PIRNR:PIRNR023322};
Chr3B	RhySMT3BG153600	24790959	24791291	N/A	PREDICTED: uncharacterized protein LOC105351876 [Fragaria vesca subsp. vesca]	Auxin-induced protein 15A OS=Glycine max PE=2 SV=1	A0A251MUI2 SubName: Full=Uncharacterized protein {ECO:0000313|EMBL:ONH90737.1};
Chr7A	RhySMT7AG257400	36959112	36961587	AT3G46730.1 | Symbols: no symbol available | no full name available | chr3:17213069-17215612 REVERSE LENGTH=847	PREDICTED: disease susceptibility protein LOV1-like [Fragaria vesca subsp. vesca]	Putative disease resistance protein At1g50180 OS=Arabidopsis thaliana GN=At1g50180 PE=3 SV=2	A0A2P6PB90 SubName: Full=Putative P-loop containing nucleoside triphosphate hydrolase {ECO:0000313|EMBL:PRQ19194.1};
Chr7A	RhySMT7AG257500	36964838	36965385	N/A	unnamed protein product [Vitis vinifera]	N/A	D7TFG3 RecName: Full=C2H2-type domain-containing protein {ECO:0000259|PROSITE:PS50157};
Chr7A	RhySMT7AG257600	37006658	37015771	AT1G31420.2 | Symbols: FEI1 | FEI 1 | chr1:11250360-11253516 FORWARD LENGTH=591	PREDICTED: LRR receptor-like serine/threonine-protein kinase FEI 2 [Fragaria vesca subsp. vesca]	LRR receptor-like serine/threonine-protein kinase FEI 1 OS=Arabidopsis thaliana GN=FEI1 PE=1 SV=1	A0A2P6PB92 RecName: Full=Protein kinase domain-containing protein {ECO:0000259|PROSITE:PS50011};
Chr7A	RhySMT7AG257700	37026188	37028481	AT2G31320.1 | Symbols: PARP1 | POLY(ADP-RIBOSE) POLYMERASE 1 | chr2:13354046-13359578 REVERSE LENGTH=983	PREDICTED: poly [ADP-ribose] polymerase 1 [Fragaria vesca subsp. vesca]	Poly [ADP-ribose] polymerase 1 OS=Arabidopsis thaliana GN=PARP1 PE=1 SV=2	A0A2P6PVF6 RecName: Full=Poly [ADP-ribose] polymerase {ECO:0000256|PIRNR:PIRNR000489, ECO:0000256|RuleBase:RU362114}; EC=2.4.2.30 {ECO:0000256|PIRNR:PIRNR000489};
Chr7A	RhySMT7AG257800	37043633	37045926	AT2G31320.1 | Symbols: PARP1 | POLY(ADP-RIBOSE) POLYMERASE 1 | chr2:13354046-13359578 REVERSE LENGTH=983	PREDICTED: poly [ADP-ribose] polymerase 1 [Fragaria vesca subsp. vesca]	Poly [ADP-ribose] polymerase 1 OS=Arabidopsis thaliana GN=PARP1 PE=1 SV=2	A0A2P6PVF6 RecName: Full=Poly [ADP-ribose] polymerase {ECO:0000256|PIRNR:PIRNR000489, ECO:0000256|RuleBase:RU362114}; EC=2.4.2.30 {ECO:0000256|PIRNR:PIRNR000489};
Chr2A	RhySMT2AG177400	27191415	27192979	N/A	PREDICTED: uncharacterized protein LOC105351672 [Fragaria vesca subsp. vesca]	N/A	A0A2P6SJI2 SubName: Full=Putative Ulp1 protease family catalytic domain-containing protein {ECO:0000313|EMBL:PRQ58829.1};
Chr2A	RhySMT2AG177500	27193509	27194495	N/A	N/A	N/A	A0A2P6S825 SubName: Full=Putative aminotransferase-like, plant mobile domain-containing protein {ECO:0000313|EMBL:PRQ54851.1};
Chr2A	RhySMT2AG177600	27199189	27199653	N/A	PREDICTED: uncharacterized protein LOC101307386 [Fragaria vesca subsp. vesca]	N/A	A0A2P6R8B7 SubName: Full=Putative aminotransferase-like, plant mobile domain-containing protein {ECO:0000313|EMBL:PRQ42675.1};
Chr2A	RhySMT2AG177700	27224641	27226296	AT4G37790.1 | Symbols: HAT22, ABIG1 | ABA INSENSITIVE GROWTH 1 | chr4:17768241-17769272 FORWARD LENGTH=278	PREDICTED: homeobox-leucine zipper protein HAT9-like [Fragaria vesca subsp. vesca]	Homeobox-leucine zipper protein HAT22 OS=Arabidopsis thaliana GN=HAT22 PE=1 SV=1	A0A2P6RPG9 SubName: Full=Putative transcription factor Homobox-WOX family {ECO:0000313|EMBL:PRQ48304.1};
Chr2A	RhySMT2AG177800	27264621	27268775	AT5G65740.2 | Symbols: no symbol available | no full name available | chr5:26301702-26303422 REVERSE LENGTH=300	PREDICTED: E3 ubiquitin-protein ligase FANCL isoform X1 [Fragaria vesca subsp. vesca]	E3 ubiquitin-protein ligase FANCL OS=Homo sapiens GN=FANCL PE=1 SV=2	A0A2P6RPG6 SubName: Full=Putative chromatin regulator PHD family {ECO:0000313|EMBL:PRQ48307.1};
Chr2A	RhySMT2AG177900	27269989	27272052	AT5G65730.1 | Symbols: XTH6 | xyloglucan endotransglucosylase/hydrolase 6 | chr5:26299080-26300290 FORWARD LENGTH=292	xyloglucan endotransglucosylase/hydrolase 2 [Rosa x borboniana]	Probable xyloglucan endotransglucosylase/hydrolase protein 6 OS=Arabidopsis thaliana GN=XTH6 PE=2 SV=2	A0A2P6RPE4 RecName: Full=Xyloglucan endotransglucosylase/hydrolase {ECO:0000256|RuleBase:RU361120}; EC=2.4.1.207 {ECO:0000256|RuleBase:RU361120};
Chr2A	RhySMT2AG178000	27279456	27281482	N/A	N/A	N/A	A0A2P6RPE6 RecName: Full=zf-CCHC_4 domain-containing protein {ECO:0000259|Pfam:PF14392};
Chr2A	RhySMT2AG178100	27281497	27291236	N/A	N/A	N/A	A0A2P6RPE6 RecName: Full=zf-CCHC_4 domain-containing protein {ECO:0000259|Pfam:PF14392};
Chr2A	RhySMT2AG113200	13321779	13322064	N/A	PREDICTED: high mobility group B protein 1-like isoform X2 [Cucumis melo]	N/A	A0A2P6RM96 SubName: Full=Putative chromatin remodeling & transcriptional activation HMG family {ECO:0000313|EMBL:PRQ47559.1};
Chr2A	RhySMT2AG113300	13323074	13327050	AT3G50910.1 | Symbols: no symbol available | no full name available | chr3:18920189-18921999 FORWARD LENGTH=447	PREDICTED: uncharacterized protein LOC101294881 [Fragaria vesca subsp. vesca]	N/A	A0A2P6RM97 SubName: Full=Uncharacterized protein {ECO:0000313|EMBL:PRQ47560.1};
Chr2A	RhySMT2AG113500	13350293	13352242	AT1G19580.1 | Symbols: GAMMA CA1 | gamma carbonic anhydrase 1 | chr1:6774937-6777092 FORWARD LENGTH=275	PREDICTED: gamma carbonic anhydrase 1, mitochondrial [Fragaria vesca subsp. vesca]	Gamma carbonic anhydrase 1, mitochondrial OS=Arabidopsis thaliana GN=GAMMACA1 PE=1 SV=1	A0A2P6RMA6 SubName: Full=Putative NADH:ubiquinone reductase (H(+)-translocating) {ECO:0000313|EMBL:PRQ47562.1}; EC=1.6.5.3 {ECO:0000313|EMBL:PRQ47562.1};
Chr2A	RhySMT2AG113600	13359315	13363171	AT3G53620.1 | Symbols: PPa4, AtPPa4 | pyrophosphorylase 4 | chr3:19881491-19883308 FORWARD LENGTH=216	PREDICTED: soluble inorganic pyrophosphatase [Fragaria vesca subsp. vesca]	Soluble inorganic pyrophosphatase OS=Oryza sativa subsp. japonica GN=IPP PE=2 SV=1	A0A2P6RMB0 RecName: Full=Inorganic diphosphatase {ECO:0000256|ARBA:ARBA00012146}; EC=3.6.1.1 {ECO:0000256|ARBA:ARBA00012146};
Chr2A	RhySMT2AG113400	13334407	13340670	AT4G36520.1 | Symbols: AUXILIN-LIKE4 | AUXILIN-LIKE4 | chr4:17230589-17235435 REVERSE LENGTH=1422	PREDICTED: auxilin-like protein 1 [Fragaria vesca subsp. vesca]	Auxilin-like protein 1 OS=Arabidopsis thaliana GN=AUL1 PE=2 SV=2	A0A2P6RME1 SubName: Full=Putative DnaJ domain-containing protein {ECO:0000313|EMBL:PRQ47561.1};
Chr6B	RhySMT6BG115300	24492332	24492733	AT5G09310.1 | Symbols: PEN-2 | PEN-2 | chr5:2887403-2888501 REVERSE LENGTH=146	PREDICTED: probable gamma-secretase subunit PEN-2, partial [Fragaria vesca subsp. vesca]	Probable gamma-secretase subunit PEN-2 OS=Arabidopsis thaliana GN=At5g09310 PE=2 SV=1	A0A2P6PP44 SubName: Full=Putative gamma-secretase aspartyl protease complex, presenilin enhancer-2 subunit {ECO:0000313|EMBL:PRQ23713.1};
Chr6B	RhySMT6BG115400	24494081	24494314	N/A	PREDICTED: probable gamma-secretase subunit PEN-2 [Prunus mume]	N/A	A0A2P6PP44 SubName: Full=Putative gamma-secretase aspartyl protease complex, presenilin enhancer-2 subunit {ECO:0000313|EMBL:PRQ23713.1};
Chr6B	RhySMT6BG115600	24516308	24519334	AT2G18390.1 | Symbols: TTN5, ARL2, HAL, ATARLC1 | TITAN 5, HALLIMASCH, ARF-LIKE 2 | chr2:7988335-7989374 FORWARD LENGTH=185	PREDICTED: ADP-ribosylation factor-like protein 2 [Fragaria vesca subsp. vesca]	ADP-ribosylation factor-like protein 2 OS=Arabidopsis thaliana GN=ARL2 PE=2 SV=1	A0A2P6PP78 SubName: Full=Putative small GTPase superfamily, ARF/SAR type, P-loop containing nucleoside triphosphate hydrolase {ECO:0000313|EMBL:PRQ23716.1};
Chr6B	RhySMT6BG115700	24543553	24543831	AT5G15220.2 | Symbols: no symbol available | no full name available | chr5:4941466-4942133 REVERSE LENGTH=154	PREDICTED: 50S ribosomal protein L27, chloroplastic-like [Fragaria vesca subsp. vesca]	50S ribosomal protein L27 OS=Neorickettsia sennetsu (strain Miyayama) GN=rpmA PE=3 SV=1	A0A2P6PP51 SubName: Full=Putative ribosomal protein L27 {ECO:0000313|EMBL:PRQ23701.1};
Chr6B	RhySMT6BG115800	24544284	24549055	AT2G21710.1 | Symbols: EMB2219 | embryo defective 2219 | chr2:9270886-9273307 FORWARD LENGTH=641	PREDICTED: uncharacterized protein LOC101302328 [Fragaria vesca subsp. vesca]	N/A	A0A2P6PP64 SubName: Full=Putative transcription regulator mTERF family {ECO:0000313|EMBL:PRQ23702.1};
Chr6B	RhySMT6BG115500	24502749	24513108	AT1G66910.2 | Symbols: no symbol available | no full name available | chr1:24961634-24963941 REVERSE LENGTH=663	hypothetical protein PRUPE_ppa017977mg, partial [Prunus persica]	Probable receptor-like protein kinase At1g67000 OS=Arabidopsis thaliana GN=At1g67000 PE=2 SV=2	A0A5E4GK84 RecName: Full=Non-specific serine/threonine protein kinase {ECO:0000256|ARBA:ARBA00012513}; EC=2.7.11.1 {ECO:0000256|ARBA:ARBA00012513};
Chr2B	RhySMT2BG133200	16417644	16419553	AT2G28840.2 | Symbols: XBAT31 | XB3 ortholog 1 in Arabidopsis thaliana | chr2:12378672-12380474 FORWARD LENGTH=442	PREDICTED: putative E3 ubiquitin-protein ligase XBAT31 [Fragaria vesca subsp. vesca]	Putative E3 ubiquitin-protein ligase XBAT31 OS=Arabidopsis thaliana GN=XBAT31 PE=2 SV=1	A0A2P6QFE3 SubName: Full=Uncharacterized protein {ECO:0000313|EMBL:PRQ32902.1};
Chr2B	RhySMT2BG133300	16427033	16428619	AT3G50120.1 | Symbols: no symbol available | no full name available | chr3:18585157-18587246 REVERSE LENGTH=531	PREDICTED: UPF0481 protein At3g47200 [Fragaria vesca subsp. vesca]	UPF0481 protein At3g47200 OS=Arabidopsis thaliana GN=At3g47200 PE=2 SV=1	A0A2P6RNR9 SubName: Full=Uncharacterized protein {ECO:0000313|EMBL:PRQ48054.1};
Chr2B	RhySMT2BG133400	16429133	16430540	AT4G39220.2 | Symbols: ATRER1A | | chr4:18264280-18265531 FORWARD LENGTH=191	PREDICTED: protein RER1A [Fragaria vesca subsp. vesca]	Protein RER1A OS=Arabidopsis thaliana GN=RER1A PE=1 SV=1	A0A2P6RNN9 RecName: Full=Protein RER1 {ECO:0000256|PIRNR:PIRNR016013};
Chr2B	RhySMT2BG133500	16436163	16437771	AT4G39220.2 | Symbols: ATRER1A | | chr4:18264280-18265531 FORWARD LENGTH=191	PREDICTED: protein RER1A [Fragaria vesca subsp. vesca]	Protein RER1A OS=Arabidopsis thaliana GN=RER1A PE=1 SV=1	A0A2P6RNP6 RecName: Full=Protein RER1 {ECO:0000256|PIRNR:PIRNR016013};
Chr2B	RhySMT2BG133600	16439217	16444249	AT3G19420.1 | Symbols: PTEN2A, MTV3, ATPEN2, PEN2 | PTEN 2, phosphatase and TENsin homolog deleted on chromosome ten 2A, modified transport to the vacuole 3 | chr3:6731824-6735354 FORWARD LENGTH=611	PREDICTED: putative tyrosine-protein phosphatase TPTE [Fragaria vesca subsp. vesca]	Phosphatidylinositol 3,4,5-trisphosphate 3-phosphatase and dual-specificity protein phosphatase PTEN OS=Xenopus laevis GN=pten PE=2 SV=1	A0A2P6RNQ8 SubName: Full=Putative phosphoric monoester hydrolase {ECO:0000313|EMBL:PRQ48057.1}; EC=3.1.3.- {ECO:0000313|EMBL:PRQ48057.1};
Chr2B	RhySMT2BG133700	16444663	16447930	AT5G67240.2 | Symbols: SDN3 | small RNA degrading nuclease 3 | chr5:26825062-26828098 REVERSE LENGTH=501	PREDICTED: small RNA degrading nuclease 1 [Fragaria vesca subsp. vesca]	Small RNA degrading nuclease 3 OS=Arabidopsis thaliana GN=SDN3 PE=1 SV=1	A0A2P6RNP5 SubName: Full=Putative exoribonuclease II {ECO:0000313|EMBL:PRQ48058.1}; EC=3.1.13.1 {ECO:0000313|EMBL:PRQ48058.1};
Chr2B	RhySMT2BG133100	16384314	16406278	AT5G50260.1 | Symbols: CEP1 | cysteine endopeptidase 1 | chr5:20455605-20456862 FORWARD LENGTH=361	PREDICTED: receptor-like protein 12 [Fragaria vesca subsp. vesca]	LRR receptor-like serine/threonine-protein kinase GSO2 OS=Arabidopsis thaliana GN=GSO2 PE=2 SV=2	A0A2P6RY12 SubName: Full=Putative non-specific serine/threonine protein kinase {ECO:0000313|EMBL:PRQ51312.1}; EC=2.7.11.1 {ECO:0000313|EMBL:PRQ51312.1};
Chr2B	RhySMT2BG133800	16479273	16487177	AT5G17680.2 | Symbols: no symbol available | no full name available | chr5:5822999-5827153 FORWARD LENGTH=1295	PREDICTED: uncharacterized protein LOC101310466 [Fragaria vesca subsp. vesca]	TMV resistance protein N OS=Nicotiana glutinosa GN=N PE=1 SV=1	A0A2P6RNP8 RecName: Full=ADP-ribosyl cyclase/cyclic ADP-ribose hydrolase {ECO:0000256|ARBA:ARBA00011982}; EC=3.2.2.6 {ECO:0000256|ARBA:ARBA00011982};
Chr2B	RhySMT2BG047500	4680223	4682192	AT3G24450.1 | Symbols: AtHMP27 | HEAVY METAL ASSOCIATED PROTEIN 27 | chr3:8880286-8881611 REVERSE LENGTH=140	PREDICTED: uncharacterized protein LOC101298054 [Fragaria vesca subsp. vesca]	Copper transport protein ATX1 OS=Arabidopsis thaliana GN=ATX1 PE=1 SV=1	A0A2P6RJK5 SubName: Full=Putative heavy metal-associated domain, HMA {ECO:0000313|EMBL:PRQ46618.1};
Chr2B	RhySMT2BG047600	4732222	4734530	AT3G24420.1 | Symbols: DLK2 | D14-LIKE2 | chr3:8863111-8864883 REVERSE LENGTH=273	PREDICTED: probable strigolactone esterase D14 homolog [Fragaria vesca subsp. vesca]	Probable strigolactone esterase D14 homolog OS=Arabidopsis thaliana GN=D14 PE=1 SV=1	A0A2P6RJL4 SubName: Full=Putative alpha/Beta hydrolase {ECO:0000313|EMBL:PRQ46622.1};
Chr7A	RhySMT7AG266400	38841071	38842380	N/A	N/A	N/A	N/A
Chr2A	RhySMT2AG135200	18413005	18414363	AT2G23640.1 | Symbols: RTNLB13 | Reticulan like protein B13 | chr2:10057554-10059042 FORWARD LENGTH=206	PREDICTED: reticulon-like protein B13 [Fragaria vesca subsp. vesca]	Reticulon-like protein B13 OS=Arabidopsis thaliana GN=RTNLB13 PE=2 SV=1	A0A2I4DHC2 RecName: Full=Reticulon-like protein {ECO:0000256|RuleBase:RU363132};
Chr2A	RhySMT2AG135300	18416386	18438286	AT4G17890.2 | Symbols: AGD8 | ARF-GAP domain 8 | chr4:9937121-9938988 FORWARD LENGTH=384	PREDICTED: probable ADP-ribosylation factor GTPase-activating protein AGD8 [Fragaria vesca subsp. vesca]	Probable ADP-ribosylation factor GTPase-activating protein AGD8 OS=Arabidopsis thaliana GN=AGD8 PE=1 SV=1	A0A2P6RI27 SubName: Full=Putative HAD-superfamily hydrolase, subfamily IIA, hypothetical 3 {ECO:0000313|EMBL:PRQ46061.1};
Chr6B	RhySMT6BG133400	30620369	30620806	N/A	N/A	N/A	A0A2P6S0F0 SubName: Full=Uncharacterized protein {ECO:0000313|EMBL:PRQ52145.1};
Chr6B	RhySMT6BG133600	30660662	30664555	N/A	hypothetical protein PRUPE_ppa000240mg [Prunus persica]	N/A	A0A2P6PPM9 SubName: Full=Uncharacterized protein {ECO:0000313|EMBL:PRQ23871.1};
Chr6B	RhySMT6BG133800	30673811	30674848	AT3G57710.1 | Symbols: ZRK1, RKS1 | Resistance related KinaSe 1 | chr3:21386233-21387288 REVERSE LENGTH=351	PREDICTED: inactive serine/threonine-protein kinase At1g67470-like [Fragaria vesca subsp. vesca]	Non-functional pseudokinase ZED1 OS=Arabidopsis thaliana GN=ZED1 PE=1 SV=1	A0A2P6PPL1 RecName: Full=Protein kinase domain-containing protein {ECO:0000259|PROSITE:PS50011};
Chr6B	RhySMT6BG133900	30695601	30696986	AT5G55350.1 | Symbols: no symbol available | no full name available | chr5:22442356-22443393 REVERSE LENGTH=345	PREDICTED: long-chain-alcohol O-fatty-acyltransferase-like [Pyrus x bretschneideri]	Long-chain-alcohol O-fatty-acyltransferase OS=Simmondsia chinensis PE=1 SV=1	A0A2P6PPL7 SubName: Full=Putative long-chain-alcohol O-fatty-acyltransferase {ECO:0000313|EMBL:PRQ23879.1}; EC=2.3.1.75 {ECO:0000313|EMBL:PRQ23879.1};
Chr6B	RhySMT6BG133500	30629536	30640650	N/A	PREDICTED: uncharacterized protein LOC101298761 isoform X1 [Fragaria vesca subsp. vesca]	N/A	A0A2P6PPK8 SubName: Full=Putative Ulp1 protease family catalytic domain, aminotransferase-like, plant mobile {ECO:0000313|EMBL:PRQ23869.1};
Chr6B	RhySMT6BG133700	30665657	30672384	AT4G36360.1 | Symbols: BGAL3 | beta-galactosidase 3 | chr4:17176840-17181143 REVERSE LENGTH=856	PREDICTED: beta-galactosidase 3-like [Fragaria vesca subsp. vesca]	Beta-galactosidase 3 OS=Arabidopsis thaliana GN=BGAL3 PE=1 SV=1	A0A2P6PPP1 RecName: Full=Beta-galactosidase {ECO:0000256|ARBA:ARBA00012756, ECO:0000256|RuleBase:RU000675}; EC=3.2.1.23 {ECO:0000256|ARBA:ARBA00012756, ECO:0000256|RuleBase:RU000675};
Chr2A	RhySMT2AG206000	34042285	34042695	N/A	PREDICTED: ABC transporter G family member 11-like [Fragaria vesca subsp. vesca]	N/A	A0A2P6RQE1 SubName: Full=Putative taurine-transporting ATPase {ECO:0000313|EMBL:PRQ48601.1}; EC=3.6.3.36 {ECO:0000313|EMBL:PRQ48601.1};
Chr2A	RhySMT2AG206100	34044047	34054125	N/A	PREDICTED: ABC transporter G family member 11-like [Fragaria vesca subsp. vesca]	ABC transporter G family member 11 OS=Arabidopsis thaliana GN=ABCG11 PE=1 SV=1	N/A
Chr2A	RhySMT2AG206200	34054202	34069439	AT1G17840.1 | Symbols: COF1, WBC11, DSO, ATWBC11, AtABCG11, ABCG11 | ARABIDOPSIS THALIANA WHITE-BROWN COMPLEX HOMOLOG PROTEIN 11, CUTICULAR DEFECT AND ORGAN FUSION 1, ATP-binding cassette G11, DESPERADO, white-brown complex homolog protein 11 | chr1:6142870-6145894 FORWARD LENGTH=703	PREDICTED: ABC transporter G family member 11-like [Fragaria vesca subsp. vesca]	ABC transporter G family member 11 OS=Arabidopsis thaliana GN=ABCG11 PE=1 SV=1	A0A2P6RQB9 SubName: Full=Putative taurine-transporting ATPase {ECO:0000313|EMBL:PRQ48607.1}; EC=3.6.3.36 {ECO:0000313|EMBL:PRQ48607.1};
Chr6A	RhySMT6AG197100	42492573	42542418	AT2G18790.2 | Symbols: HY3, PHYB, OOP1 | OUT OF PHASE 1, phytochrome B | chr2:8140079-8143649 FORWARD LENGTH=1130	phytochrome B2 [Populus tremula]	Phytochrome B1 OS=Solanum lycopersicum GN=PHYB1 PE=2 SV=1	D4IGZ5 SubName: Full=Phytochrome B2 {ECO:0000313|EMBL:CBJ94872.1}; Flags: Fragment;
Chr3B	RhySMT3BG153700	24799544	24799900	N/A	PREDICTED: uncharacterized protein LOC105351876 [Fragaria vesca subsp. vesca]	N/A	A0A6J5Y9Q0 SubName: Full=Uncharacterized protein {ECO:0000313|EMBL:CAB4320264.1};
Chr3B	RhySMT3BG153800	24803759	24804091	N/A	PREDICTED: uncharacterized protein LOC105351876 [Fragaria vesca subsp. vesca]	N/A	A0A251MUI2 SubName: Full=Uncharacterized protein {ECO:0000313|EMBL:ONH90737.1};
Chr3B	RhySMT3BG153900	24808317	24808691	N/A	PREDICTED: uncharacterized protein LOC105351876 [Fragaria vesca subsp. vesca]	N/A	N/A
Chr2A	RhySMT2AG126500	16338893	16341494	AT4G36800.1 | Symbols: RCE1 | RUB1 conjugating enzyme 1 | chr4:17341237-17342148 REVERSE LENGTH=184	PREDICTED: NEDD8-conjugating enzyme Ubc12 [Fragaria vesca subsp. vesca]	NEDD8-conjugating enzyme Ubc12 OS=Arabidopsis thaliana GN=RCE1 PE=1 SV=1	A0A2P6RMP9 SubName: Full=Putative aminoacyltransferase, E1 ubiquitin-activating enzyme {ECO:0000313|EMBL:PRQ47707.1}; EC=2.3.2.- {ECO:0000313|EMBL:PRQ47707.1}; EC=6.2.1.45 {ECO:0000313|EMBL:PRQ47707.1};
Chr2A	RhySMT2AG126600	16342613	16342957	N/A	PREDICTED: uncharacterized protein LOC103329513 [Prunus mume]	N/A	A0A2P6S2S4 SubName: Full=Uncharacterized protein {ECO:0000313|EMBL:PRQ52990.1};
Chr2A	RhySMT2AG126700	16359842	16362195	AT4G36810.1 | Symbols: AtGGPPS11, IDS11, AtLSU, LSU, AtGGPS11, GGPS1, GGPPS11 | geranyl(geranyl)diphosphate synthase 11, geranylgeranyl pyrophosphate synthase 1, Large subunit of Heterodimeric geranyl(geranyl)diphosphate synthase, ISOPRENYL DIPHOSPHATE SYNTHASE11 | chr4:17343513-17344628 FORWARD LENGTH=371	PREDICTED: geranylgeranyl pyrophosphate synthase, chloroplastic-like [Fragaria vesca subsp. vesca]	Geranylgeranyl pyrophosphate synthase, chloroplastic OS=Hevea brasiliensis GN=GGPS PE=1 SV=1	A0A2P6RMR0 SubName: Full=Putative geranylgeranyl diphosphate synthase {ECO:0000313|EMBL:PRQ47708.1}; EC=2.5.1.29 {ECO:0000313|EMBL:PRQ47708.1};
Chr2A	RhySMT2AG126800	16369278	16381890	N/A	PREDICTED: uncharacterized protein LOC101291734 [Fragaria vesca subsp. vesca]	N/A	A0A2P6RMR2 SubName: Full=Putative powdery mildew resistance protein, RPW8 {ECO:0000313|EMBL:PRQ47715.1};
Chr2A	RhySMT2AG127000	16442675	16444964	AT2G23780.3 | Symbols: no symbol available | no full name available | chr2:10123551-10124234 REVERSE LENGTH=227	PREDICTED: E3 ubiquitin-protein ligase RNF185-like [Fragaria vesca subsp. vesca]	E3 ubiquitin-protein ligase RNF185 OS=Gallus gallus GN=RNF185 PE=2 SV=1	A0A2P6RMQ1 RecName: Full=RING-type E3 ubiquitin transferase {ECO:0000256|ARBA:ARBA00012483}; EC=2.3.2.27 {ECO:0000256|ARBA:ARBA00012483};
Chr2A	RhySMT2AG127100	16456514	16458121	AT1G19300.1 | Symbols: GATL1, ATGATL1, PARVUS, GLZ1 | GALACTURONOSYLTRANSFERASE-LIKE 1, PARVUS, GAOLAOZHUANGREN 1 | chr1:6671451-6672506 REVERSE LENGTH=351	PREDICTED: probable galacturonosyltransferase-like 1 [Fragaria vesca subsp. vesca]	Probable galacturonosyltransferase-like 2 OS=Arabidopsis thaliana GN=GATL2 PE=2 SV=1	A0A2P6RMV3 RecName: Full=Hexosyltransferase {ECO:0000256|RuleBase:RU362027}; EC=2.4.1.- {ECO:0000256|RuleBase:RU362027};
Chr2A	RhySMT2AG127200	16485382	16489712	AT4G36850.1 | Symbols: no symbol available | no full name available | chr4:17353415-17355822 REVERSE LENGTH=392	PREDICTED: probable vacuolar amino acid transporter YPQ2 isoform X2 [Fragaria vesca subsp. vesca]	Probable vacuolar amino acid transporter YPQ3 OS=Saccharomyces cerevisiae (strain ATCC 204508 / S288c) GN=RTC2 PE=1 SV=1	A0A2P6RMQ7 SubName: Full=Uncharacterized protein {ECO:0000313|EMBL:PRQ47722.1};
Chr2A	RhySMT2AG126900	16390344	16423229	N/A	PREDICTED: uncharacterized protein LOC101291734 [Fragaria vesca subsp. vesca]	N/A	A0A2P6RMR2 SubName: Full=Putative powdery mildew resistance protein, RPW8 {ECO:0000313|EMBL:PRQ47715.1};
Chr2A	RhySMT2AG210300	35050742	35054309	AT4G39952.1 | Symbols: no symbol available | no full name available | chr4:18527680-18530007 FORWARD LENGTH=775	PREDICTED: pentatricopeptide repeat-containing protein At4g39952, mitochondrial [Prunus mume]	Pentatricopeptide repeat-containing protein At4g39952, mitochondrial OS=Arabidopsis thaliana GN=PCMP-E98 PE=2 SV=2	A0A2P6RQE2 SubName: Full=Putative tetratricopeptide-like helical domain-containing protein {ECO:0000313|EMBL:PRQ48644.1};
Chr2A	RhySMT2AG210500	35087439	35088389	N/A	N/A	N/A	A0A2P6Q4W6 SubName: Full=Putative mitochondria fission 1 protein {ECO:0000313|EMBL:PRQ29225.1};
Chr2A	RhySMT2AG210800	35112905	35113216	N/A	hypothetical protein PRUPE_ppb014032mg [Prunus persica]	N/A	M5W323 SubName: Full=Uncharacterized protein {ECO:0000313|EMBL:EMJ08109.1};
Chr2A	RhySMT2AG210400	35065311	35079582	AT5G64220.2 | Symbols: CAMTA2 | calmodulin-binding transcription activator 2 | chr5:25686434-25691903 FORWARD LENGTH=1050	calmodulin-binding transcription activator [Medicago truncatula]	Calmodulin-binding transcription activator 2 OS=Arabidopsis thaliana GN=CMTA2 PE=1 SV=1	A0A2P6RQC6 SubName: Full=Putative transcription factor CG1-CAMTA family {ECO:0000313|EMBL:PRQ48646.1};
Chr2A	RhySMT2AG210600	35091160	35099660	AT5G10290.1 | Symbols: no symbol available | no full name available | chr5:3235462-3238171 REVERSE LENGTH=613	PREDICTED: probable LRR receptor-like serine/threonine-protein kinase At5g10290 [Fragaria vesca subsp. vesca]	Probable LRR receptor-like serine/threonine-protein kinase At5g10290 OS=Arabidopsis thaliana GN=At5g10290 PE=2 SV=1	A0A2P6RQF9 SubName: Full=Putative transferase, protein kinase RLK-Pelle-LRR-II family {ECO:0000313|EMBL:PRQ48647.1}; EC=2.7.-.- {ECO:0000313|EMBL:PRQ48647.1};
Chr2A	RhySMT2AG210700	35110884	35111192	N/A	hypothetical protein VITISV_040315 [Vitis vinifera]	N/A	A0A540NSZ9 SubName: Full=Uncharacterized protein {ECO:0000313|EMBL:TQE14139.1};
Chr2B	RhySMT2BG166200	21991874	21993910	AT4G37990.1 | Symbols: ELI3-2, ATCAD8, ELI3, CAD-B2 | elicitor-activated gene 3-2, CINNAMYL-ALCOHOL DEHYDROGENASE B2, ARABIDOPSIS THALIANA CINNAMYL-ALCOHOL DEHYDROGENASE 8, ELICITOR-ACTIVATED GENE 3 | chr4:17855964-17857388 FORWARD LENGTH=359	PREDICTED: probable mannitol dehydrogenase [Fragaria vesca subsp. vesca]	Probable mannitol dehydrogenase OS=Fragaria ananassa GN=CAD PE=2 SV=1	A0A2P6RMZ6 SubName: Full=Putative cinnamyl-alcohol dehydrogenase {ECO:0000313|EMBL:PRQ47807.1}; EC=1.1.1.195 {ECO:0000313|EMBL:PRQ47807.1};
Chr2B	RhySMT2BG166300	22004306	22006198	AT5G65590.1 | Symbols: SCAP1 | STOMATAL CARPENTER 1 | chr5:26212084-26213034 REVERSE LENGTH=316	PREDICTED: dof zinc finger protein DOF5.7-like [Fragaria vesca subsp. vesca]	Dof zinc finger protein DOF5.7 OS=Arabidopsis thaliana GN=DOF5.7 PE=2 SV=1	A0A2P6RPT6 SubName: Full=Putative transcription factor C2C2-Dof family {ECO:0000313|EMBL:PRQ48430.1};
Chr2B	RhySMT2BG166600	22046795	22050420	AT4G38040.1 | Symbols: no symbol available | no full name available | chr4:17867501-17869131 FORWARD LENGTH=425	PREDICTED: probable glycosyltransferase At5g03795 [Fragaria vesca subsp. vesca]	Probable glycosyltransferase At5g03795 OS=Arabidopsis thaliana GN=At5g03795 PE=3 SV=2	A0A2P6RPS3 SubName: Full=Putative xylogalacturonan beta-1,3-xylosyltransferase {ECO:0000313|EMBL:PRQ48433.1}; EC=2.4.2.41 {ECO:0000313|EMBL:PRQ48433.1};
Chr2B	RhySMT2BG166700	22076586	22080347	AT4G15560.1 | Symbols: AtCLA1, DXS, CLA, DXPS2, DXS1, DEF, CLA1 | CLOROPLASTOS ALTERADOS 1, 1-DEOXY-D-XYLULOSE 5-PHOSPHATE SYNTHASE, 1-deoxy-D-xylulose 5-phosphate (DXP) synthase 1, 1-DEOXY-D-XYLULOSE 5-PHOSPHATE SYNTHASE 2 | chr4:8884218-8887254 FORWARD LENGTH=717	PREDICTED: probable 1-deoxy-D-xylulose-5-phosphate synthase 2, chloroplastic [Fragaria vesca subsp. vesca]	Probable 1-deoxy-D-xylulose-5-phosphate synthase 2, chloroplastic OS=Oryza sativa subsp. japonica GN=Os07g0190000 PE=2 SV=1	A0A2P6RPV0 RecName: Full=1-deoxy-D-xylulose-5-phosphate synthase {ECO:0000256|ARBA:ARBA00013150}; EC=2.2.1.7 {ECO:0000256|ARBA:ARBA00013150};
Chr2B	RhySMT2BG166800	22081609	22083561	AT5G65570.1 | Symbols: no symbol available | no full name available | chr5:26203968-26206184 FORWARD LENGTH=738	PREDICTED: pentatricopeptide repeat-containing protein At5g65570 [Fragaria vesca subsp. vesca]	Pentatricopeptide repeat-containing protein At5g65570 OS=Arabidopsis thaliana GN=PCMP-H47 PE=2 SV=1	A0A2P6RPS4 SubName: Full=Putative tetratricopeptide-like helical domain, DYW domain-containing protein {ECO:0000313|EMBL:PRQ48435.1};
Chr2B	RhySMT2BG166900	22087848	22089547	AT2G22590.1 | Symbols: no symbol available | no full name available | chr2:9593012-9594424 FORWARD LENGTH=470	RecName: Full=Putative UDP-rhamnose:rhamnosyltransferase 1; Short=FaRT1; AltName: Full=Glycosyltransferase 4; Short=FaGT4 [Fragaria x ananassa]	Putative UDP-rhamnose:rhamnosyltransferase 1 OS=Fragaria ananassa GN=GT4 PE=2 SV=1	A0A2P6RPU8 RecName: Full=Glycosyltransferase {ECO:0000256|RuleBase:RU362057}; EC=2.4.1.- {ECO:0000256|RuleBase:RU362057};
Chr2B	RhySMT2BG166500	22031611	22045999	AT2G14170.2 | Symbols: ALDH6B2, MMSD | aldehyde dehydrogenase 6B2 | chr2:5977727-5981489 REVERSE LENGTH=498	PREDICTED: uncharacterized protein LOC101294888 [Fragaria vesca subsp. vesca]	Methylmalonate-semialdehyde dehydrogenase [acylating], mitochondrial OS=Arabidopsis thaliana GN=ALDH6B2 PE=2 SV=2	A0A2P6RPR0 RecName: Full=Methylmalonate-semialdehyde dehydrogenase (CoA acylating) {ECO:0000256|ARBA:ARBA00013048}; EC=1.2.1.27 {ECO:0000256|ARBA:ARBA00013048};
Chr2B	RhySMT2BG166400	22014212	22020608	AT2G22610.3 | Symbols: MDKIN2 | MALECTIN DOMAIN KINESIN 2 | chr2:9599550-9604626 FORWARD LENGTH=1084	PREDICTED: kinesin-like protein KIF3A isoform X4 [Fragaria vesca subsp. vesca]	Kinesin-like protein KIFC3 OS=Homo sapiens GN=KIFC3 PE=1 SV=4	A0A2P6RPW4 SubName: Full=Putative minus-end-directed kinesin ATPase {ECO:0000313|EMBL:PRQ48431.1}; EC=3.6.4.5 {ECO:0000313|EMBL:PRQ48431.1};
Chr2B	RhySMT2BG160200	20875545	20878280	AT4G37850.1 | Symbols: no symbol available | no full name available | chr4:17796362-17797647 REVERSE LENGTH=328	PREDICTED: transcription factor bHLH18-like [Fragaria vesca subsp. vesca]	Transcription factor bHLH25 OS=Arabidopsis thaliana GN=BHLH25 PE=2 SV=2	A0A2P6RPH5 SubName: Full=Putative transcription factor bHLH family {ECO:0000313|EMBL:PRQ48342.1};
Chr2B	RhySMT2BG160400	20910767	20917192	AT3G49650.1 | Symbols: no symbol available | no full name available | chr3:18405260-18409402 REVERSE LENGTH=813	PREDICTED: kinesin-like protein KIF19 [Fragaria vesca subsp. vesca]	Kinesin-like protein KIF19 OS=Xenopus laevis GN=kif19 PE=2 SV=1	A0A2P6RPJ2 RecName: Full=Kinesin-like protein {ECO:0000256|RuleBase:RU000394};
Chr2B	RhySMT2BG160600	20923336	20929639	AT2G22730.3 | Symbols: no symbol available | no full name available | chr2:9660964-9664052 FORWARD LENGTH=533	PREDICTED: probable sphingolipid transporter spinster homolog 2 [Fragaria vesca subsp. vesca]	Probable sphingolipid transporter spinster homolog 2 OS=Arabidopsis thaliana GN=At5g64500 PE=2 SV=1	A0A2P6RPK4 SubName: Full=Putative major facilitator superfamily {ECO:0000313|EMBL:PRQ48347.1};
Chr2B	RhySMT2BG160700	20930321	20936771	AT5G65685.2 | Symbols: SS5 | STARCH SYNTHASE 5 | chr5:26273252-26275864 REVERSE LENGTH=449	PREDICTED: probable starch synthase 4, chloroplastic/amyloplastic [Fragaria vesca subsp. vesca]	Probable starch synthase 4, chloroplastic/amyloplastic OS=Arabidopsis thaliana GN=SS4 PE=2 SV=1	A0A2P6RPI4 SubName: Full=Putative starch synthase {ECO:0000313|EMBL:PRQ48348.1}; EC=2.4.1.21 {ECO:0000313|EMBL:PRQ48348.1};
Chr2B	RhySMT2BG160900	20944202	20946725	AT4G38430.1 | Symbols: ATROPGEF1, ROPGEF1 | ROP (rho of plants) guanine nucleotide exchange factor 1 | chr4:17986643-17988659 FORWARD LENGTH=548	PREDICTED: rop guanine nucleotide exchange factor 1-like [Fragaria vesca subsp. vesca]	Rop guanine nucleotide exchange factor 1 OS=Arabidopsis thaliana GN=ROPGEF1 PE=1 SV=2	A0A2P6RPK0 SubName: Full=Putative PRONE domain-containing protein {ECO:0000313|EMBL:PRQ48350.1};
Chr2B	RhySMT2BG161000	20963008	20964291	AT5G09330.1 | Symbols: NAC082, VNI1, ANAC082 | VND-interacting 1, NAC domain containing protein 82 | chr5:2892623-2894708 REVERSE LENGTH=489	PREDICTED: NAC domain-containing protein 78-like [Fragaria vesca subsp. vesca]	NAC domain-containing protein 82 OS=Arabidopsis thaliana GN=NAC082 PE=1 SV=1	A0A2P6PRT7 SubName: Full=Putative transcription factor NAM family {ECO:0000313|EMBL:PRQ24650.1};
Chr2B	RhySMT2BG161100	20965268	20967551	AT3G49645.1 | Symbols: no symbol available | no full name available | chr3:18403129-18404427 REVERSE LENGTH=220	PREDICTED: uncharacterized protein LOC101304225 [Fragaria vesca subsp. vesca]	N/A	A0A2P6RPN7 SubName: Full=Uncharacterized protein {ECO:0000313|EMBL:PRQ48351.1};
Chr2B	RhySMT2BG161200	20968147	20969407	AT5G65690.3 | Symbols: PCK2, PEPCK | phosphoenolpyruvate carboxykinase 2, PHOSPHOENOLPYRUVATE CARBOXYKINASE | chr5:26266477-26269031 FORWARD LENGTH=577	PREDICTED: phosphoenolpyruvate carboxykinase [ATP]-like, partial [Fragaria vesca subsp. vesca]	Phosphoenolpyruvate carboxykinase [ATP] OS=Cucumis sativus GN=PCK PE=2 SV=1	A0A2P6RPI3 RecName: Full=Phosphoenolpyruvate carboxykinase (ATP) {ECO:0000256|ARBA:ARBA00012363}; EC=4.1.1.49 {ECO:0000256|ARBA:ARBA00012363};
Chr2B	RhySMT2BG160300	20903577	20910564	AT4G37850.1 | Symbols: no symbol available | no full name available | chr4:17796362-17797647 REVERSE LENGTH=328	PREDICTED: transcription factor bHLH18-like [Fragaria vesca subsp. vesca]	COMPASS-like H3K4 histone methylase component WDR5A OS=Arabidopsis thaliana GN=WDR5A PE=1 SV=1	A0A2P6RPI1 SubName: Full=Putative transcription factor bHLH family {ECO:0000313|EMBL:PRQ48343.1};
Chr2B	RhySMT2BG160500	20918706	20922776	AT3G03080.1 | Symbols: no symbol available | no full name available | chr3:698530-700278 REVERSE LENGTH=350	PREDICTED: 2-alkenal reductase (NADP(+)-dependent)-like [Prunus mume]	2-alkenal reductase (NADP(+)-dependent) OS=Nicotiana tabacum GN=DBR PE=1 SV=1	A0A2P6RPI6 SubName: Full=Putative oxidoreductase {ECO:0000313|EMBL:PRQ48346.1}; EC=1.-.-.- {ECO:0000313|EMBL:PRQ48346.1};
Chr2B	RhySMT2BG160800	20937290	20941375	AT2G22720.5 | Symbols: no symbol available | no full name available | chr2:9658182-9660532 FORWARD LENGTH=561	PREDICTED: protein SPT2 homolog [Fragaria vesca subsp. vesca]	Protein SPT2 homolog OS=Mus musculus GN=Spty2d1 PE=2 SV=1	A0A2P6RPI2 SubName: Full=Putative chromatin SPT2 {ECO:0000313|EMBL:PRQ48349.1};
Chr6B	RhySMT6BG124900	28517862	28520411	AT3G50930.1 | Symbols: OM66, BCS1, AtBCS1, AtOM66 | cytochrome BC1 synthesis, Outer Mitochondrial membrane protein of 66 kDa | chr3:18929817-18931547 FORWARD LENGTH=576	PREDICTED: mitochondrial chaperone BCS1-like [Prunus mume]	Probable mitochondrial chaperone bcs1 OS=Schizosaccharomyces pombe (strain 972 / ATCC 24843) GN=SPAC644.07 PE=2 SV=1	A0A2P6PPF3 SubName: Full=Putative ATPase, AAA-type, core, AAA-type ATPase domain-containing protein {ECO:0000313|EMBL:PRQ23804.1};
Chr6B	RhySMT6BG125000	28521840	28523514	AT5G44940.1 | Symbols: no symbol available | no full name available | chr5:18149369-18150892 FORWARD LENGTH=377	PREDICTED: putative FBD-associated F-box protein At5g22720 [Fragaria vesca subsp. vesca]	F-box/FBD/LRR-repeat protein At2g26030 OS=Arabidopsis thaliana GN=At2g26030 PE=2 SV=2	A0A2P6PPE3 SubName: Full=Putative leucine-rich repeat domain, L domain-containing protein {ECO:0000313|EMBL:PRQ23805.1};
Chr6B	RhySMT6BG125100	28547238	28549368	AT1G06890.4 | Symbols: UXT3 | UDP-XYLOSE TRANSPORTER3 | chr1:2111585-2114038 REVERSE LENGTH=352	PREDICTED: uncharacterized protein LOC101315405 [Fragaria vesca subsp. vesca]	Ferritin-3, chloroplastic OS=Glycine max PE=2 SV=1	A0A2P6R070 RecName: Full=Protein TSSC4 {ECO:0000256|ARBA:ARBA00019063};
Chr6B	RhySMT6BG125200	28549720	28567605	AT1G80640.2 | Symbols: no symbol available | no full name available | chr1:30311979-30313928 FORWARD LENGTH=359	PREDICTED: probable receptor-like protein kinase At1g80640 isoform X2 [Fragaria vesca subsp. vesca]	Probable receptor-like protein kinase At1g80640 OS=Arabidopsis thaliana GN=At1g80640 PE=2 SV=1	A0A2P6PHR6 RecName: Full=Protein kinase domain-containing protein {ECO:0000259|PROSITE:PS50011};
Chr2B	RhySMT2BG593200	108836608	108839002	AT3G28180.1 | Symbols: ATCSLC4, ATCSLC04, CSLC4, CSLC04 | CELLULOSE-SYNTHASE LIKE C4, Cellulose-synthase-like C4 | chr3:10506110-10509067 FORWARD LENGTH=673	PREDICTED: xyloglucan glycosyltransferase 4-like isoform X2 [Fragaria vesca subsp. vesca]	Xyloglucan glycosyltransferase 4 OS=Arabidopsis thaliana GN=CSLC4 PE=1 SV=1	A0A2P6S670 SubName: Full=Putative glycosyltransferase {ECO:0000313|EMBL:PRQ54172.1}; EC=2.4.-.- {ECO:0000313|EMBL:PRQ54172.1};
Chr2B	RhySMT2BG593300	108853676	108873768	AT3G27260.4 | Symbols: GTE8 | global transcription factor group E8 | chr3:10068411-10072403 FORWARD LENGTH=718	PREDICTED: transcription factor GTE9 [Fragaria vesca subsp. vesca]	Transcription factor GTE8 OS=Arabidopsis thaliana GN=GTE8 PE=2 SV=2	A0A2P6S669 SubName: Full=Putative chromatin remodeler Bromodomain family {ECO:0000313|EMBL:PRQ54177.1};
Chr6B	RhySMT6BG148700	35616731	35624428	N/A	N/A	N/A	A0A2P6S9B4 SubName: Full=Uncharacterized protein {ECO:0000313|EMBL:PRQ55277.1};
Chr2A	RhySMT2AG143800	20523136	20524616	N/A	N/A	N/A	N/A
Chr2A	RhySMT2AG143900	20536593	20540852	AT5G58280.1 | Symbols: no symbol available | no full name available | chr5:23567338-23568670 FORWARD LENGTH=273	PREDICTED: B3 domain-containing protein Os01g0234100-like isoform X1 [Fragaria vesca subsp. vesca]	B3 domain-containing protein Os01g0234100 OS=Oryza sativa subsp. japonica GN=Os01g0234100 PE=2 SV=1	A0A2P6RNI7 SubName: Full=Putative transcription factor B3-Domain family {ECO:0000313|EMBL:PRQ47951.1};
Chr2A	RhySMT2AG144000	20542252	20543732	AT5G66800.1 | Symbols: no symbol available | no full name available | chr5:26671433-26672116 FORWARD LENGTH=183	PREDICTED: uncharacterized protein LOC101296514 [Fragaria vesca subsp. vesca]	N/A	A0A2P6RNE3 SubName: Full=Uncharacterized protein {ECO:0000313|EMBL:PRQ47952.1};
Chr2A	RhySMT2AG144100	20556986	20557969	N/A	hypothetical protein PRUPE_ppa016540mg [Prunus persica]	N/A	A0A2P6RND2 SubName: Full=Putative EF-hand domain pair protein {ECO:0000313|EMBL:PRQ47953.1};
Chr2A	RhySMT2AG144200	20558638	20559559	N/A	PREDICTED: calmodulin-like protein 1 [Fragaria vesca subsp. vesca]	Calmodulin-like protein 1 OS=Arabidopsis thaliana GN=CML1 PE=2 SV=1	A0A6B9INF9 SubName: Full=Putative calcium-binding protein {ECO:0000313|EMBL:QGZ07660.1};
Chr2A	RhySMT2AG144300	20560982	20561670	N/A	N/A	N/A	N/A
Chr2A	RhySMT2AG144400	20571698	20573405	AT1G58340.1 | Symbols: ABS4, ZF14, BCD1, ZRZ | BUSH-AND-CHLOROTIC-DWARF 1, ZRIZI, Arabidopsis abnormal shoot4 | chr1:21653162-21655117 FORWARD LENGTH=532	PREDICTED: MATE efflux family protein LAL5-like isoform X1 [Fragaria vesca subsp. vesca]	Multidrug and toxin extrusion protein 1 OS=Mus musculus GN=Slc47a1 PE=1 SV=2	A0A2P6RNE9 RecName: Full=Protein DETOXIFICATION {ECO:0000256|RuleBase:RU004914}; AltName: Full=Multidrug and toxic compound extrusion protein {ECO:0000256|RuleBase:RU004914};
Chr5A	RhySMT5AG205800	31845009	31846357	N/A	hypothetical protein PRUPE_ppa022141mg, partial [Prunus persica]	N/A	A0A2P6QA07 SubName: Full=Uncharacterized protein {ECO:0000313|EMBL:PRQ31003.1};
Chr5A	RhySMT5AG205900	31848198	31875437	AT1G16920.1 | Symbols: RAB11, ATRABA1B, RABA1b, BEX5 | RAB GTPase homolog A1B, BFA-visualized exocytic trafficking defective 5 | chr1:5787489-5789147 REVERSE LENGTH=216	PREDICTED: ras-related protein Rab11D [Fragaria vesca subsp. vesca]	Ras-related protein Rab11D OS=Lotus japonicus GN=RAB11D PE=2 SV=1	A0A2P6QA25 SubName: Full=Putative small GTPase superfamily, P-loop containing nucleoside triphosphate hydrolase {ECO:0000313|EMBL:PRQ31004.1};
Chr2A	RhySMT2AG141800	20203861	20204313	N/A	PREDICTED: uncharacterized protein LOC105351500 [Fragaria vesca subsp. vesca]	N/A	A0A6J5VIH6 SubName: Full=Uncharacterized protein {ECO:0000313|EMBL:CAB4287447.1};
Chr2A	RhySMT2AG141900	20209954	20210283	AT2G23440.1 | Symbols: CEP3 | C-TERMINALLY ENCODED PEPTIDE 3 | chr2:9979482-9979730 FORWARD LENGTH=82	PREDICTED: uncharacterized protein LOC103957634 [Pyrus x bretschneideri]	N/A	A0A2P6RNC0 SubName: Full=Putative encoded peptide {ECO:0000313|EMBL:PRQ47928.1};
Chr2A	RhySMT2AG142000	20213294	20216965	AT3G50620.1 | Symbols: no symbol available | no full name available | chr3:18784993-18786747 REVERSE LENGTH=340	PREDICTED: uncharacterized protein LOC101299705 [Fragaria vesca subsp. vesca]	Nodulation protein H OS=Rhizobium meliloti (strain 1021) GN=nodH PE=4 SV=1	A0A2P6RNB9 RecName: Full=Sulfotransferase {ECO:0000256|RuleBase:RU361155}; EC=2.8.2.- {ECO:0000256|RuleBase:RU361155};
Chr6B	RhySMT6BG232000	57195029	57196037	N/A	N/A	N/A	A0A2P6PGW9 SubName: Full=Uncharacterized protein {ECO:0000313|EMBL:PRQ21172.1};
Chr5A	RhySMT5AG548200	110170171	110170879	AT1G15420.2 | Symbols: PCP1 | LANT-SPECIFIC COMPONENT OF THE PRE- rRNA PROCESSING COMPLEX1 | chr1:5302253-5303296 REVERSE LENGTH=222	PREDICTED: WD repeat-containing protein 43 [Fragaria vesca subsp. vesca]	N/A	A0A2P6QMY8 SubName: Full=Putative small-subunit processome, Utp12 protein {ECO:0000313|EMBL:PRQ35544.1};
Chr5A	RhySMT5AG548300	110202003	110205932	AT3G58040.3 | Symbols: SINAT2 | seven in absentia of Arabidopsis 2 | chr3:21489612-21491085 FORWARD LENGTH=308	PREDICTED: E3 ubiquitin-protein ligase SINAT2 [Fragaria vesca subsp. vesca]	E3 ubiquitin-protein ligase SINAT2 OS=Arabidopsis thaliana GN=SINAT2 PE=1 SV=1	A0A2P6QN08 RecName: Full=RING-type E3 ubiquitin transferase {ECO:0000256|ARBA:ARBA00012483}; EC=2.3.2.27 {ECO:0000256|ARBA:ARBA00012483};
Chr5A	RhySMT5AG548400	110206574	110210828	AT4G10620.1 | Symbols: no symbol available | no full name available | chr4:6564297-6566402 FORWARD LENGTH=597	PREDICTED: putative nitric oxide synthase [Fragaria vesca subsp. vesca]	Uncharacterized protein YqeH OS=Bacillus subtilis (strain 168) GN=yqeH PE=1 SV=1	A0A2P6QN03 SubName: Full=Putative nitric-oxide synthase (NADPH) {ECO:0000313|EMBL:PRQ35549.1}; EC=1.14.13.39 {ECO:0000313|EMBL:PRQ35549.1};
Chr7A	RhySMT7AG310300	55280354	55282264	AT1G60990.1 | Symbols: IBA57.2 | IBA57.2 | chr1:22462771-22465416 REVERSE LENGTH=432	PREDICTED: dimethylglycine dehydrogenase, mitochondrial [Prunus mume]	Putative transferase At1g60990, chloroplastic OS=Arabidopsis thaliana GN=At1g60990 PE=1 SV=1	A0A2P6PD38 SubName: Full=Putative aminomethyltransferase {ECO:0000313|EMBL:PRQ19844.1}; EC=2.1.2.10 {ECO:0000313|EMBL:PRQ19844.1};
Chr7A	RhySMT7AG318700	57712864	57713076	AT5G10240.2 | Symbols: ASN3 | asparagine synthetase 3 | chr5:3212934-3216418 REVERSE LENGTH=577	PREDICTED: asparagine synthetase [glutamine-hydrolyzing] 3 isoform X2 [Gossypium raimondii]	Asparagine synthetase [glutamine-hydrolyzing] OS=Zea mays GN=ASN1 PE=2 SV=2	A0A5K1ATF6 RecName: Full=Asparagine synthetase domain-containing protein {ECO:0000259|Pfam:PF00733}; Flags: Fragment;
Chr7A	RhySMT7AG318800	57713546	57766052	AT5G10240.2 | Symbols: ASN3 | asparagine synthetase 3 | chr5:3212934-3216418 REVERSE LENGTH=577	PREDICTED: asparagine synthetase [glutamine-hydrolyzing] 2 [Prunus mume]	Asparagine synthetase [glutamine-hydrolyzing] 3 OS=Arabidopsis thaliana GN=ASN3 PE=2 SV=1	A0A2P6RQH1 RecName: Full=Asparagine synthetase [glutamine-hydrolyzing] {ECO:0000256|PIRNR:PIRNR001589}; EC=6.3.5.4 {ECO:0000256|PIRNR:PIRNR001589};
Chr4A	RhySMT4AG122500	34997020	35009092	AT3G52050.8 | Symbols: OEX1 | organellar exonuclease 1 | chr3:19305228-19309398 FORWARD LENGTH=407	PREDICTED: uncharacterized protein LOC101295339 [Fragaria vesca subsp. vesca]	DNA polymerase I, thermostable OS=Thermus thermophilus (strain HB8 / ATCC 27634 / DSM 579) GN=polA PE=3 SV=2	A0A2P6QU88 RecName: Full=DNA-directed DNA polymerase {ECO:0000256|ARBA:ARBA00012417}; EC=2.7.7.7 {ECO:0000256|ARBA:ARBA00012417};
Chr4A	RhySMT4AG122700	35014652	35018202	N/A	PREDICTED: uncharacterized protein LOC101297502 [Fragaria vesca subsp. vesca]	Trigger factor OS=Synechococcus sp. (strain ATCC 27264 / PCC 7002 / PR-6) GN=tig PE=3 SV=1	A0A2P6QUD4 SubName: Full=Putative trigger factor {ECO:0000313|EMBL:PRQ37749.1};
Chr4A	RhySMT4AG122600	35010093	35013970	AT5G63880.1 | Symbols: VPS20.1 | | chr5:25563890-25565258 FORWARD LENGTH=219	PREDICTED: vacuolar protein sorting-associated protein 20 homolog 2-like [Fragaria vesca subsp. vesca]	Vacuolar protein sorting-associated protein 20 homolog 2 OS=Arabidopsis thaliana GN=VPS20.2 PE=1 SV=1	A0A2P6QU93 SubName: Full=Putative Snf7 family protein {ECO:0000313|EMBL:PRQ37747.1};
Chr4A	RhySMT4AG122800	35027189	35039733	AT5G04895.1 | Symbols: ABO6 | ABA overly sensitive 6 | chr5:1428796-1434516 FORWARD LENGTH=1161	PREDICTED: ATP-dependent RNA helicase DHX36 [Pyrus x bretschneideri]	ATP-dependent RNA helicase DHX36 OS=Mus musculus GN=Dhx36 PE=1 SV=2	A0A2P6QU84 RecName: Full=RNA helicase {ECO:0000256|ARBA:ARBA00012552}; EC=3.6.4.13 {ECO:0000256|ARBA:ARBA00012552};
Chr2B	RhySMT2BG137200	17095589	17096612	N/A	PREDICTED: protein NUCLEAR FUSION DEFECTIVE 6, chloroplastic/mitochondrial-like [Fragaria vesca subsp. vesca]	N/A	A0A2P6RNV5 SubName: Full=Uncharacterized protein {ECO:0000313|EMBL:PRQ48110.1};
Chr2B	RhySMT2BG137300	17100842	17101962	AT1G24625.1 | Symbols: ZFP7 | zinc finger protein 7 | chr1:8726009-8726638 REVERSE LENGTH=209	PREDICTED: zinc finger protein 4-like [Fragaria vesca subsp. vesca]	Zinc finger protein 7 OS=Arabidopsis thaliana GN=ZFP7 PE=2 SV=1	A0A2P6RNY5 SubName: Full=Putative transcription factor C2H2 family {ECO:0000313|EMBL:PRQ48111.1};
Chr2B	RhySMT2BG137500	17144961	17151388	N/A	N/A	N/A	A0A2P6RPE6 RecName: Full=zf-CCHC_4 domain-containing protein {ECO:0000259|Pfam:PF14392};
Chr2B	RhySMT2BG137600	17152021	17152770	AT3G21510.1 | Symbols: AHP1 | histidine-containing phosphotransmitter 1 | chr3:7578432-7579537 REVERSE LENGTH=154	hypothetical protein PHAVU_007G183200g [Phaseolus vulgaris]	Histidine-containing phosphotransfer protein 5 OS=Arabidopsis thaliana GN=AHP5 PE=1 SV=2	A0A2P6R6J9 SubName: Full=Putative signal transduction histidine kinase, phosphotransfer (Hpt) domain-containing protein {ECO:0000313|EMBL:PRQ42056.1};
Chr2B	RhySMT2BG137400	17136806	17139253	AT2G14960.1 | Symbols: GH3.1 | | chr2:6451659-6453670 REVERSE LENGTH=590	PREDICTED: probable indole-3-acetic acid-amido synthetase GH3.1 [Fragaria vesca subsp. vesca]	Probable indole-3-acetic acid-amido synthetase GH3.1 OS=Arabidopsis thaliana GN=GH3.1 PE=2 SV=1	A0A3Q8Q0E3 SubName: Full=Indole-3-acetic acid-amido synthetase GH3.1 {ECO:0000313|EMBL:AZI71412.1};
Chr6B	RhySMT6BG117100	24729612	24730762	AT5G03260.1 | Symbols: LAC11 | laccase 11 | chr5:777198-779338 REVERSE LENGTH=557	PREDICTED: laccase-11-like [Fragaria vesca subsp. vesca]	Laccase-11 OS=Arabidopsis thaliana GN=LAC11 PE=2 SV=1	A0A2P6PPB5 RecName: Full=Laccase {ECO:0000256|ARBA:ARBA00012297, ECO:0000256|RuleBase:RU361119}; EC=1.10.3.2 {ECO:0000256|ARBA:ARBA00012297, ECO:0000256|RuleBase:RU361119}; AltName: Full=Benzenediol:oxygen oxidoreductase {ECO:0000256|RuleBase:RU361119}; AltName: Full=Diphenol oxidase {ECO:0000256|RuleBase:RU361119}; AltName: Full=Urishiol oxidase {ECO:0000256|RuleBase:RU361119};
Chr6B	RhySMT6BG117200	24731105	24733636	AT5G03260.1 | Symbols: LAC11 | laccase 11 | chr5:777198-779338 REVERSE LENGTH=557	PREDICTED: laccase-11-like [Fragaria vesca subsp. vesca]	Laccase-11 OS=Arabidopsis thaliana GN=LAC11 PE=2 SV=1	A0A2P6PP60 RecName: Full=Laccase {ECO:0000256|ARBA:ARBA00012297, ECO:0000256|RuleBase:RU361119}; EC=1.10.3.2 {ECO:0000256|ARBA:ARBA00012297, ECO:0000256|RuleBase:RU361119}; AltName: Full=Benzenediol:oxygen oxidoreductase {ECO:0000256|RuleBase:RU361119}; AltName: Full=Diphenol oxidase {ECO:0000256|RuleBase:RU361119}; AltName: Full=Urishiol oxidase {ECO:0000256|RuleBase:RU361119};
Chr4A	RhySMT4AG081100	22341018	22342097	AT1G47790.1 | Symbols: no symbol available | no full name available | chr1:17600004-17601173 REVERSE LENGTH=389	PREDICTED: putative F-box protein At5g62660 [Pyrus x bretschneideri]	Putative F-box protein At4g38870 OS=Arabidopsis thaliana GN=At4g38870 PE=3 SV=1	A0A2P6QSH9 SubName: Full=Putative F-box domain-containing protein {ECO:0000313|EMBL:PRQ37138.1};
Chr4A	RhySMT4AG081200	22343339	22343740	N/A	PREDICTED: putative F-box protein At3g52320 [Fragaria vesca subsp. vesca]	N/A	A0A498KAK9 RecName: Full=F-box domain-containing protein {ECO:0000259|SMART:SM00256};
Chr2A	RhySMT2AG223000	40085600	40089660	AT5G10080.1 | Symbols: no symbol available | no full name available | chr5:3150843-3153380 FORWARD LENGTH=528	PREDICTED: aspartic proteinase-like protein 1 [Fragaria vesca subsp. vesca]	Aspartic proteinase-like protein 1 OS=Arabidopsis thaliana GN=At5g10080 PE=1 SV=1	A0A2P6RR11 SubName: Full=Putative nepenthesin {ECO:0000313|EMBL:PRQ48868.1}; EC=3.4.23.12 {ECO:0000313|EMBL:PRQ48868.1};
Chr2A	RhySMT2AG223100	40092255	40101933	AT2G22125.1 | Symbols: CSI1, POM2 | POM-POM 2, cellulose synthase-interactive protein 1 | chr2:9406793-9414223 FORWARD LENGTH=2150	PREDICTED: uncharacterized protein LOC101300358 [Fragaria vesca subsp. vesca]	U-box domain-containing protein 4 OS=Arabidopsis thaliana GN=PUB4 PE=1 SV=3	A0A2P6RR05 SubName: Full=Putative C2 domain-containing protein {ECO:0000313|EMBL:PRQ48869.1};
Chr2A	RhySMT2AG223200	40111083	40116562	AT4G39690.1 | Symbols: MIC60 | | chr4:18417755-18421633 FORWARD LENGTH=650	PREDICTED: MICOS complex subunit MIC60 [Fragaria vesca subsp. vesca]	MICOS complex subunit MIC60 OS=Lodderomyces elongisporus (strain ATCC 11503 / CBS 2605 / JCM 1781 / NBRC 1676 / NRRL YB-4239) GN=MIC60 PE=3 SV=1	A0A2P6RR21 SubName: Full=Putative mitochondrial inner membrane protein Mitofilin {ECO:0000313|EMBL:PRQ48870.1};
Chr2A	RhySMT2AG223300	40116707	40119206	AT3G59600.1 | Symbols: NRPD8B, NRPE8B, NRPB8B | | chr3:22016629-22017923 FORWARD LENGTH=146	PREDICTED: DNA-directed RNA polymerases II and V subunit 8A-like [Fragaria vesca subsp. vesca]	DNA-directed RNA polymerases II, IV and V subunit 8B OS=Arabidopsis thaliana GN=NRPB8B PE=1 SV=1	A0A2P6RR47 SubName: Full=Putative RNA polymerase, Rpb8 {ECO:0000313|EMBL:PRQ48871.1};
Chr2A	RhySMT2AG223400	40142522	40143841	N/A	N/A	N/A	N/A
Chr2A	RhySMT2AG223500	40145298	40146377	AT5G54990.1 | Symbols: no symbol available | no full name available | chr5:22317505-22318185 FORWARD LENGTH=226	PREDICTED: RING finger protein 44-like [Malus domestica]	E3 ubiquitin-protein ligase RNF181 OS=Bos taurus GN=RNF181 PE=2 SV=1	A0A2P6RR12 SubName: Full=Putative aminoacyltransferase, E1 ubiquitin-activating enzyme {ECO:0000313|EMBL:PRQ48872.1}; EC=2.3.2.- {ECO:0000313|EMBL:PRQ48872.1}; EC=6.2.1.45 {ECO:0000313|EMBL:PRQ48872.1};
Chr2A	RhySMT2AG223600	40151162	40152416	AT1G15850.1 | Symbols: no symbol available | no full name available | chr1:5453245-5454088 REVERSE LENGTH=140	PREDICTED: rae1-like protein At1g80670 [Pyrus x bretschneideri]	Protein RAE1 OS=Arabidopsis thaliana GN=RAE1 PE=1 SV=2	A0A2P6RR20 SubName: Full=Putative transcription factor WD40-like family {ECO:0000313|EMBL:PRQ48878.1};
Chr2A	RhySMT2AG223700	40154812	40279540	AT5G10060.1 | Symbols: no symbol available | no full name available | chr5:3145994-3148049 REVERSE LENGTH=469	PREDICTED: regulation of nuclear pre-mRNA domain-containing protein 1A [Fragaria vesca subsp. vesca]	Regulation of nuclear pre-mRNA domain-containing protein 1A OS=Mus musculus GN=Rprd1a PE=2 SV=1	A0A2P6RR17 RecName: Full=CID domain-containing protein {ECO:0000259|PROSITE:PS51391};
Chr5B	RhySMT5BG059800	8216515	8217147	N/A	N/A	N/A	N/A
Chr5B	RhySMT5BG059900	8217192	8217947	N/A	N/A	N/A	N/A
Chr5B	RhySMT5BG060000	8247677	8248533	N/A	PREDICTED: polyphenol oxidase, chloroplastic-like [Malus domestica]	Aureusidin synthase OS=Antirrhinum majus GN=AS1 PE=1 SV=1	A0A2P6Q3X1 SubName: Full=Putative catechol oxidase {ECO:0000313|EMBL:PRQ28875.1}; EC=1.10.3.1 {ECO:0000313|EMBL:PRQ28875.1};
Chr2A	RhySMT2AG126200	16291458	16291907	AT2G20680.1 | Symbols: MAN2, AtMAN2, MAN5-2 | endo-beta-mannase 2 | chr2:8921024-8923066 FORWARD LENGTH=433	PREDICTED: mannan endo-1,4-beta-mannosidase 2 [Fragaria vesca subsp. vesca]	Mannan endo-1,4-beta-mannosidase 2 OS=Arabidopsis thaliana GN=MAN2 PE=2 SV=1	A0A2P6RTX0 RecName: Full=Mannan endo-1,4-beta-mannosidase {ECO:0000256|ARBA:ARBA00012706}; EC=3.2.1.78 {ECO:0000256|ARBA:ARBA00012706};
Chr2A	RhySMT2AG126100	16239458	16280228	AT2G18570.1 | Symbols: no symbol available | no full name available | chr2:8063429-8064841 FORWARD LENGTH=470	PREDICTED: anthocyanidin 3-O-glucosyltransferase 5-like [Fragaria vesca subsp. vesca]	Anthocyanidin 3-O-glucosyltransferase 5 OS=Manihot esculenta GN=GT5 PE=2 SV=1	A0A5J5ARZ1 SubName: Full=Uncharacterized protein {ECO:0000313|EMBL:KAA8531811.1};
Chr2A	RhySMT2AG131500	17285977	17286240	AT2G23450.1 | Symbols: no symbol available | no full name available | chr2:9988926-9991244 REVERSE LENGTH=708	PREDICTED: wall-associated receptor kinase-like 14 [Fragaria vesca subsp. vesca]	Wall-associated receptor kinase-like 14 OS=Arabidopsis thaliana GN=WAKL14 PE=2 SV=2	A0A2P6RMV9 RecName: Full=Protein kinase domain-containing protein {ECO:0000259|PROSITE:PS50011};
Chr2A	RhySMT2AG131600	17286354	17286965	AT2G23450.1 | Symbols: no symbol available | no full name available | chr2:9988926-9991244 REVERSE LENGTH=708	PREDICTED: wall-associated receptor kinase-like 14 [Fragaria vesca subsp. vesca]	Wall-associated receptor kinase-like 14 OS=Arabidopsis thaliana GN=WAKL14 PE=2 SV=2	A0A2P6RMV9 RecName: Full=Protein kinase domain-containing protein {ECO:0000259|PROSITE:PS50011};
Chr2A	RhySMT2AG131700	17287116	17289237	AT2G23450.1 | Symbols: no symbol available | no full name available | chr2:9988926-9991244 REVERSE LENGTH=708	PREDICTED: wall-associated receptor kinase-like 14 [Fragaria vesca subsp. vesca]	Wall-associated receptor kinase-like 14 OS=Arabidopsis thaliana GN=WAKL14 PE=2 SV=2	A0A2P6RMV9 RecName: Full=Protein kinase domain-containing protein {ECO:0000259|PROSITE:PS50011};
Chr2A	RhySMT2AG131800	17294114	17297836	AT1G49480.3 | Symbols: RTV1 | related to vernalization1 1 | chr1:18314596-18315460 REVERSE LENGTH=226	PREDICTED: B3 domain-containing transcription factor VRN1-like [Fragaria vesca subsp. vesca]	B3 domain-containing transcription factor VRN1 OS=Arabidopsis thaliana GN=VRN1 PE=1 SV=1	A0A2P6RMY3 SubName: Full=Putative transcription factor B3-Domain family {ECO:0000313|EMBL:PRQ47780.1};
Chr2A	RhySMT2AG131900	17302828	17304518	N/A	PREDICTED: B3 domain-containing transcription factor VRN1-like [Prunus mume]	B3 domain-containing protein Os11g0197600 OS=Oryza sativa subsp. japonica GN=Os11g0197600 PE=2 SV=1	A0A2P6RN13 SubName: Full=Putative transcription factor B3-Domain family {ECO:0000313|EMBL:PRQ47781.1};
Chr2A	RhySMT2AG132000	17304884	17305956	AT1G49475.1 | Symbols: no symbol available | no full name available | chr1:18312983-18313748 FORWARD LENGTH=190	hypothetical protein PRUPE_ppa005086mg [Prunus persica]	B3 domain-containing protein At1g49475 OS=Arabidopsis thaliana GN=At1g49475 PE=2 SV=2	A0A2P6RN13 SubName: Full=Putative transcription factor B3-Domain family {ECO:0000313|EMBL:PRQ47781.1};
Chr2A	RhySMT2AG132100	17318518	17333692	AT3G18990.1 | Symbols: REM39, VRN1 | REPRODUCTIVE MERISTEM 39, REDUCED VERNALIZATION RESPONSE 1 | chr3:6549077-6551568 REVERSE LENGTH=341	PREDICTED: B3 domain-containing transcription factor VRN1-like [Fragaria vesca subsp. vesca]	B3 domain-containing transcription factor VRN1 OS=Arabidopsis thaliana GN=VRN1 PE=1 SV=1	A0A2P6RMY2 SubName: Full=Putative transcription factor B3-Domain family {ECO:0000313|EMBL:PRQ47788.1};
Chr2A	RhySMT2AG131400	17284988	17285433	N/A	PREDICTED: uncharacterized protein LOC105351754 [Fragaria vesca subsp. vesca]	N/A	A0A2P6RMX9 SubName: Full=Uncharacterized protein {ECO:0000313|EMBL:PRQ47764.1};
Chr2A	RhySMT2AG132200	17349039	17351742	N/A	PREDICTED: B3 domain-containing transcription factor VRN1-like [Fragaria vesca subsp. vesca]	N/A	A0A2P6RMZ4 SubName: Full=Putative transcription factor B3-Domain family {ECO:0000313|EMBL:PRQ47790.1};
Chr5A	RhySMT5AG139800	19128749	19135559	AT5G08470.1 | Symbols: PEX1, EMB2817 | peroxisome 1, EMBRYO DEFECTIVE 2817 | chr5:2735925-2742731 FORWARD LENGTH=1130	PREDICTED: peroxisome biogenesis protein 1 isoform X1 [Fragaria vesca subsp. vesca]	Peroxisome biogenesis protein 1 OS=Arabidopsis thaliana GN=PEX1 PE=2 SV=2	A0A2P6Q763 RecName: Full=Peroxin-1 {ECO:0000256|ARBA:ARBA00032509};
Chr5A	RhySMT5AG139900	19137560	19138620	N/A	PREDICTED: uncharacterized protein LOC105350360 [Fragaria vesca subsp. vesca]	N/A	A0A2P6Q789 SubName: Full=Uncharacterized protein {ECO:0000313|EMBL:PRQ30024.1};
Chr5A	RhySMT5AG140000	19138899	19141122	AT2G35120.1 | Symbols: no symbol available | no full name available | chr2:14805913-14807274 REVERSE LENGTH=156	PREDICTED: glycine cleavage system H protein 2, mitochondrial [Fragaria vesca subsp. vesca]	Glycine cleavage system H protein 2, mitochondrial OS=Arabidopsis thaliana GN=GDH2 PE=2 SV=1	A0A2P6Q760 RecName: Full=Glycine cleavage system H protein {ECO:0000256|RuleBase:RU364055};
Chr5A	RhySMT5AG140100	19141533	19143856	AT2G35130.3 | Symbols: AtPPR66L, PPR_66 | Pentatricopeptide repeat 66 | chr2:14807589-14810164 REVERSE LENGTH=588	PREDICTED: pentatricopeptide repeat-containing protein At2g35130 [Fragaria vesca subsp. vesca]	Pentatricopeptide repeat-containing protein At2g35130 OS=Arabidopsis thaliana GN=At2g35130 PE=2 SV=1	A0A2P6Q765 SubName: Full=Putative tetratricopeptide-like helical domain, pentacotripeptide-repeat region of PROPR {ECO:0000313|EMBL:PRQ30026.1};
Chr5A	RhySMT5AG140200	19143980	19144824	N/A	PREDICTED: pentatricopeptide repeat-containing protein At2g35130 [Fragaria vesca subsp. vesca]	N/A	A0A2P6Q765 SubName: Full=Putative tetratricopeptide-like helical domain, pentacotripeptide-repeat region of PROPR {ECO:0000313|EMBL:PRQ30026.1};
Chr5A	RhySMT5AG140300	19146658	19148870	AT1G16470.2 | Symbols: PAB1 | proteasome subunit PAB1 | chr1:5623122-5625439 FORWARD LENGTH=235	PREDICTED: proteasome subunit alpha type-2-A [Fragaria vesca subsp. vesca]	Proteasome subunit alpha type-2 OS=Oryza sativa subsp. japonica GN=PAB1 PE=2 SV=1	A0A2P6Q769 RecName: Full=Proteasome subunit alpha type {ECO:0000256|RuleBase:RU000551};
Chr5A	RhySMT5AG140400	19154951	19159326	AT3G14290.1 | Symbols: PAE2 | 20S proteasome alpha subunit E2 | chr3:4764364-4766381 FORWARD LENGTH=237	PREDICTED: proteasome subunit alpha type-5 [Fragaria vesca subsp. vesca]	Proteasome subunit alpha type-5 OS=Glycine max GN=PAE1 PE=2 SV=1	A0A2P6Q782 RecName: Full=Proteasome subunit alpha type {ECO:0000256|RuleBase:RU000551};
Chr5A	RhySMT5AG140500	19160783	19162046	N/A	PREDICTED: F-box protein At2g26160-like [Prunus mume]	Putative F-box protein At4g22660 OS=Arabidopsis thaliana GN=At4g22660 PE=4 SV=1	A0A2P6Q780 SubName: Full=Putative F-box domain-containing protein {ECO:0000313|EMBL:PRQ30030.1};
Chr5A	RhySMT5AG140600	19163033	19164115	N/A	PREDICTED: F-box protein SKIP23-like [Fragaria vesca subsp. vesca]	F-box protein At2g26160 OS=Arabidopsis thaliana GN=At2g26160 PE=2 SV=1	A0A2P6Q777 SubName: Full=Putative F-box domain-containing protein {ECO:0000313|EMBL:PRQ30031.1};
Chr5A	RhySMT5AG140800	19192067	19192943	AT5G18820.3 | Symbols: EMB3007, CPN60a2, Cpn60alpha2, CPNA2 | embryo defective 3007, chaperonin-60alpha2 | chr5:6271549-6273571 FORWARD LENGTH=443	PREDICTED: chaperonin 60 subunit alpha 2, chloroplastic isoform X2 [Fragaria vesca subsp. vesca]	Chaperonin 60 subunit alpha 2, chloroplastic OS=Arabidopsis thaliana GN=CPN60A2 PE=2 SV=1	A0A2P6Q774 SubName: Full=Putative chaperonin Cpn60/TCP-1 family, groEL-like apical domain, groEL-like equatorial {ECO:0000313|EMBL:PRQ30035.1};
Chr5A	RhySMT5AG140900	19192945	19196001	AT5G18820.2 | Symbols: EMB3007, CPN60a2, Cpn60alpha2, CPNA2 | embryo defective 3007, chaperonin-60alpha2 | chr5:6272089-6274153 FORWARD LENGTH=469	PREDICTED: chaperonin 60 subunit alpha 2, chloroplastic isoform X2 [Fragaria vesca subsp. vesca]	Chaperonin 60 subunit alpha 2, chloroplastic OS=Arabidopsis thaliana GN=CPN60A2 PE=2 SV=1	A0A2P6Q774 SubName: Full=Putative chaperonin Cpn60/TCP-1 family, groEL-like apical domain, groEL-like equatorial {ECO:0000313|EMBL:PRQ30035.1};
Chr5A	RhySMT5AG140700	19167151	19184525	AT5G53130.1 | Symbols: ATCNGC1, CNGC1 | cyclic nucleotide gated channel 1, CYCLIC NUCLEOTIDE-GATED CHANNEL 1 | chr5:21537830-21540490 REVERSE LENGTH=716	PREDICTED: uncharacterized protein LOC103325420 isoform X1 [Prunus mume]	Cyclic nucleotide-gated ion channel 1 OS=Arabidopsis thaliana GN=CNGC1 PE=1 SV=1	A0A251PIW2 SubName: Full=Uncharacterized protein {ECO:0000313|EMBL:ONI11502.1};
Chr5B	RhySMT5BG209300	32835062	32840380	AT3G15010.1 | Symbols: no symbol available | no full name available | chr3:5052844-5054058 FORWARD LENGTH=404	PREDICTED: UBP1-associated protein 2C [Fragaria vesca subsp. vesca]	UBP1-associated protein 2C OS=Arabidopsis thaliana GN=UBA2C PE=2 SV=1	A0A2P6QA65 SubName: Full=Putative nucleotide-binding alpha-beta plait domain-containing protein {ECO:0000313|EMBL:PRQ31071.1};
Chr5B	RhySMT5BG209500	32841496	32846753	AT2G31130.6 | Symbols: no symbol available | no full name available | chr2:13263829-13265534 REVERSE LENGTH=419	PREDICTED: uncharacterized protein LOC101314829 isoform X1 [Fragaria vesca subsp. vesca]	N/A	A0A2P6QA67 SubName: Full=Uncharacterized protein {ECO:0000313|EMBL:PRQ31072.1};
Chr5B	RhySMT5BG209600	32847024	32848925	AT1G73140.1 | Symbols: TBL31 | | chr1:27502133-27503743 REVERSE LENGTH=413	PREDICTED: protein trichome birefringence-like 31 [Fragaria vesca subsp. vesca]	Protein trichome birefringence-like 31 OS=Arabidopsis thaliana GN=TBL31 PE=2 SV=1	A0A2P6QA85 SubName: Full=Putative PMR5 domain, PC-Esterase {ECO:0000313|EMBL:PRQ31073.1};
Chr2A	RhySMT2AG203900	33532296	33533345	N/A	PREDICTED: uncharacterized protein LOC105351716 [Fragaria vesca subsp. vesca]	N/A	A0A2P6RQ69 SubName: Full=Uncharacterized protein {ECO:0000313|EMBL:PRQ48586.1};
Chr2A	RhySMT2AG204000	33533823	33541464	AT5G65290.1 | Symbols: no symbol available | no full name available | chr5:26089814-26094337 FORWARD LENGTH=733	PREDICTED: LMBR1 domain-containing protein 2 homolog A [Fragaria vesca subsp. vesca]	LMBR1 domain-containing protein 2 homolog A OS=Dictyostelium discoideum GN=DDB_G0284019 PE=3 SV=1	A0A2P6RQ93 SubName: Full=Putative LMBR1-like membrane protein {ECO:0000313|EMBL:PRQ48587.1};
Chr2A	RhySMT2AG204100	33576111	33590050	AT2G18790.2 | Symbols: HY3, PHYB, OOP1 | OUT OF PHASE 1, phytochrome B | chr2:8140079-8143649 FORWARD LENGTH=1130	phytochrome B, partial [Arabidopsis thaliana]	Phytochrome B1 OS=Solanum lycopersicum GN=PHYB1 PE=2 SV=1	Q41332 SubName: Full=Phytochrome B1 {ECO:0000313|EMBL:AAC49298.1}; Flags: Fragment;
Chr2B	RhySMT2BG201400	29631784	29636344	AT4G39710.1 | Symbols: PnsL4, FKBP16-2 | FK506-binding protein 16-2, Photosynthetic NDH subcomplex L 4 | chr4:18427249-18428325 REVERSE LENGTH=217	PREDICTED: photosynthetic NDH subunit of lumenal location 4, chloroplastic [Fragaria vesca subsp. vesca]	Photosynthetic NDH subunit of lumenal location 4, chloroplastic OS=Arabidopsis thaliana GN=PNSL4 PE=1 SV=1	A0A2P6RR03 RecName: Full=Peptidylprolyl isomerase {ECO:0000256|PROSITE-ProRule:PRU00277}; EC=5.2.1.8 {ECO:0000256|PROSITE-ProRule:PRU00277};
Chr2B	RhySMT2BG201700	29659291	29669043	AT2G22125.1 | Symbols: CSI1, POM2 | POM-POM 2, cellulose synthase-interactive protein 1 | chr2:9406793-9414223 FORWARD LENGTH=2150	PREDICTED: uncharacterized protein LOC101300358 [Fragaria vesca subsp. vesca]	U-box domain-containing protein 4 OS=Arabidopsis thaliana GN=PUB4 PE=1 SV=3	A0A2P6RR05 SubName: Full=Putative C2 domain-containing protein {ECO:0000313|EMBL:PRQ48869.1};
Chr2B	RhySMT2BG201800	29680248	29682730	AT3G59600.1 | Symbols: NRPD8B, NRPE8B, NRPB8B | | chr3:22016629-22017923 FORWARD LENGTH=146	PREDICTED: DNA-directed RNA polymerases II and V subunit 8A-like [Fragaria vesca subsp. vesca]	DNA-directed RNA polymerases II, IV and V subunit 8B OS=Arabidopsis thaliana GN=NRPB8B PE=1 SV=1	A0A2P6RR47 SubName: Full=Putative RNA polymerase, Rpb8 {ECO:0000313|EMBL:PRQ48871.1};
Chr2B	RhySMT2BG202000	29689895	29694335	AT3G18730.1 | Symbols: MGO3, RPL30, BRU1, TSK | BRUSHY1, TONSOKU, MGOUN3 | chr3:6446062-6453045 REVERSE LENGTH=1311	PREDICTED: protein TONSOKU [Fragaria vesca subsp. vesca]	Protein TONSOKU OS=Arabidopsis thaliana GN=TSK PE=1 SV=2	A0A2P6RS66 SubName: Full=Putative 43kDa postsynaptic protein {ECO:0000313|EMBL:PRQ49276.1};
Chr2B	RhySMT2BG202100	29704606	29710637	AT5G10070.2 | Symbols: no symbol available | no full name available | chr5:3148684-3150324 REVERSE LENGTH=266	PREDICTED: ribosome biogenesis protein TSR3 homolog [Prunus mume]	Ribosome biogenesis protein TSR3 homolog OS=Mus musculus GN=Tsr3 PE=2 SV=1	A0A2P6RR19 RecName: Full=18S rRNA aminocarboxypropyltransferase {ECO:0000256|HAMAP-Rule:MF_03146}; EC=2.5.1.- {ECO:0000256|HAMAP-Rule:MF_03146};
Chr2B	RhySMT2BG201500	29638581	29639577	AT4G39700.1 | Symbols: AtHMP41 | HEAVY METAL ASSOCIATED PROTEIN 41 | chr4:18424265-18424906 FORWARD LENGTH=158	PREDICTED: heavy metal-associated isoprenylated plant protein 26 [Fragaria vesca subsp. vesca]	Heavy metal-associated isoprenylated plant protein 26 OS=Arabidopsis thaliana GN=HIPP26 PE=1 SV=1	A0A2P6RR36 SubName: Full=Putative heavy metal-associated domain, HMA {ECO:0000313|EMBL:PRQ48867.1};
Chr2B	RhySMT2BG201600	29653052	29657115	AT5G10080.1 | Symbols: no symbol available | no full name available | chr5:3150843-3153380 FORWARD LENGTH=528	PREDICTED: aspartic proteinase-like protein 1 [Fragaria vesca subsp. vesca]	Aspartic proteinase-like protein 1 OS=Arabidopsis thaliana GN=At5g10080 PE=1 SV=1	A0A2P6RR11 SubName: Full=Putative nepenthesin {ECO:0000313|EMBL:PRQ48868.1}; EC=3.4.23.12 {ECO:0000313|EMBL:PRQ48868.1};
Chr2B	RhySMT2BG201900	29683494	29688914	AT4G39690.1 | Symbols: MIC60 | | chr4:18417755-18421633 FORWARD LENGTH=650	PREDICTED: MICOS complex subunit MIC60 [Fragaria vesca subsp. vesca]	MICOS complex subunit MIC60 OS=Lodderomyces elongisporus (strain ATCC 11503 / CBS 2605 / JCM 1781 / NBRC 1676 / NRRL YB-4239) GN=MIC60 PE=3 SV=1	A0A2P6RR21 SubName: Full=Putative mitochondrial inner membrane protein Mitofilin {ECO:0000313|EMBL:PRQ48870.1};
Chr6A	RhySMT6AG104900	20031407	20036231	AT5G09310.1 | Symbols: PEN-2 | PEN-2 | chr5:2887403-2888501 REVERSE LENGTH=146	PREDICTED: probable gamma-secretase subunit PEN-2, partial [Fragaria vesca subsp. vesca]	Probable gamma-secretase subunit PEN-2 OS=Arabidopsis thaliana GN=At5g09310 PE=2 SV=1	A0A2P6PP44 SubName: Full=Putative gamma-secretase aspartyl protease complex, presenilin enhancer-2 subunit {ECO:0000313|EMBL:PRQ23713.1};
Chr6A	RhySMT6AG105000	20071935	20082178	N/A	N/A	N/A	N/A
Chr6A	RhySMT6AG105100	20083342	20083675	N/A	hypothetical protein POPTR_1605s00200g [Populus trichocarpa]	N/A	A0A314Y020 SubName: Full=Uncharacterized protein {ECO:0000313|EMBL:PQP97093.1};
Chr6A	RhySMT6AG105200	20088906	20089345	N/A	N/A	N/A	A0A5N5FVY5 SubName: Full=Uncharacterized protein {ECO:0000313|EMBL:KAB2605751.1};
Chr6A	RhySMT6AG105300	20091310	20096384	AT2G16250.1 | Symbols: no symbol available | no full name available | chr2:7039682-7042933 REVERSE LENGTH=915	PREDICTED: probable LRR receptor-like serine/threonine-protein kinase At2g16250 [Fragaria vesca subsp. vesca]	Probable LRR receptor-like serine/threonine-protein kinase At2g16250 OS=Arabidopsis thaliana GN=At2g16250 PE=2 SV=1	A0A2P6PP69 RecName: Full=Protein kinase domain-containing protein {ECO:0000259|PROSITE:PS50011};
Chr6A	RhySMT6AG104800	20004709	20005835	AT5G37290.2 | Symbols: no symbol available | no full name available | chr5:14762730-14764097 FORWARD LENGTH=180	PREDICTED: armadillo repeat-containing protein 7 [Pyrus x bretschneideri]	N/A	A0A251Q039 SubName: Full=Uncharacterized protein {ECO:0000313|EMBL:ONI17181.1};
Chr2B	RhySMT2BG107700	13043449	13044624	AT3G14820.1 | Symbols: no symbol available | no full name available | chr3:4978726-4980241 FORWARD LENGTH=351	PREDICTED: GDSL esterase/lipase At1g20120-like [Fragaria vesca subsp. vesca]	GDSL esterase/lipase At3g14820 OS=Arabidopsis thaliana GN=At3g14820 PE=3 SV=2	A0A2P6RLT7 SubName: Full=Putative triacylglycerol lipase {ECO:0000313|EMBL:PRQ47361.1}; EC=3.1.1.3 {ECO:0000313|EMBL:PRQ47361.1};
Chr2B	RhySMT2BG107800	13083746	13085986	AT5G08650.1 | Symbols: cpLEPA | | chr5:2806533-2813220 REVERSE LENGTH=681	PREDICTED: translation factor GUF1 homolog, chloroplastic [Fragaria vesca subsp. vesca]	Translation factor GUF1 homolog, chloroplastic OS=Vitis vinifera GN=VITISV_013255 PE=3 SV=1	A0A2P6RLR8 RecName: Full=Translation factor GUF1 homolog, mitochondrial {ECO:0000256|HAMAP-Rule:MF_03137}; EC=3.6.5.n1 {ECO:0000256|HAMAP-Rule:MF_03137}; AltName: Full=Elongation factor 4 homolog {ECO:0000256|HAMAP-Rule:MF_03137}; Short=EF-4 {ECO:0000256|HAMAP-Rule:MF_03137}; AltName: Full=GTPase GUF1 homolog {ECO:0000256|HAMAP-Rule:MF_03137}; AltName: Full=Ribosomal back-translocase {ECO:0000256|HAMAP-Rule:MF_03137};
Chr2B	RhySMT2BG107600	12977130	13054908	AT1G58725.1 | Symbols: no symbol available | no full name available | chr1:21771935-21773365 REVERSE LENGTH=349	PREDICTED: uncharacterized protein LOC101294893 [Fragaria vesca subsp. vesca]	GDSL esterase/lipase At1g59406 OS=Arabidopsis thaliana GN=At1g59406 PE=2 SV=1	A0A2P6RLP8 SubName: Full=Putative triacylglycerol lipase {ECO:0000313|EMBL:PRQ47362.1}; EC=3.1.1.3 {ECO:0000313|EMBL:PRQ47362.1};
Chr2A	RhySMT2AG159100	23599646	23601772	AT4G37380.1 | Symbols: no symbol available | no full name available | chr4:17572040-17573938 REVERSE LENGTH=632	PREDICTED: pentatricopeptide repeat-containing protein ELI1, chloroplastic [Fragaria vesca subsp. vesca]	Pentatricopeptide repeat-containing protein ELI1, chloroplastic OS=Arabidopsis thaliana GN=ELI1 PE=3 SV=1	A0A2P6RNW8 SubName: Full=Putative tetratricopeptide-like helical domain, DYW domain-containing protein {ECO:0000313|EMBL:PRQ48107.1};
Chr2A	RhySMT2AG159200	23608700	23608990	N/A	PREDICTED: protein NUCLEAR FUSION DEFECTIVE 6, chloroplastic/mitochondrial-like [Fragaria vesca subsp. vesca]	N/A	A0A2P6RNV5 SubName: Full=Uncharacterized protein {ECO:0000313|EMBL:PRQ48110.1};
Chr2A	RhySMT2AG159300	23618224	23619254	N/A	PREDICTED: protein NUCLEAR FUSION DEFECTIVE 6, chloroplastic/mitochondrial-like [Fragaria vesca subsp. vesca]	N/A	A0A2P6RNV5 SubName: Full=Uncharacterized protein {ECO:0000313|EMBL:PRQ48110.1};
Chr2A	RhySMT2AG159400	23623564	23624674	AT5G10970.1 | Symbols: no symbol available | no full name available | chr5:3469268-3470086 FORWARD LENGTH=272	PREDICTED: zinc finger protein 4-like [Fragaria vesca subsp. vesca]	Zinc finger protein 7 OS=Arabidopsis thaliana GN=ZFP7 PE=2 SV=1	A0A2P6RNY5 SubName: Full=Putative transcription factor C2H2 family {ECO:0000313|EMBL:PRQ48111.1};
Chr2A	RhySMT2AG159500	23654063	23656510	AT2G14960.1 | Symbols: GH3.1 | | chr2:6451659-6453670 REVERSE LENGTH=590	PREDICTED: probable indole-3-acetic acid-amido synthetase GH3.1 [Fragaria vesca subsp. vesca]	Probable indole-3-acetic acid-amido synthetase GH3.1 OS=Arabidopsis thaliana GN=GH3.1 PE=2 SV=1	A0A3Q8Q0E3 SubName: Full=Indole-3-acetic acid-amido synthetase GH3.1 {ECO:0000313|EMBL:AZI71412.1};
Chr2A	RhySMT2AG159000	23592277	23599641	AT5G67320.1 | Symbols: HOS15, OLI1 | high expression of osmotically responsive genes 15, OLIGOCELLULA1 | chr5:26857268-26860974 FORWARD LENGTH=613	PREDICTED: F-box-like/WD repeat-containing protein TBL1XR1 [Fragaria vesca subsp. vesca]	F-box-like/WD repeat-containing protein TBL1XR1 OS=Mus musculus GN=Tbl1xr1 PE=1 SV=1	A0A2P6RNU3 SubName: Full=Putative transcription factor WD40-like family {ECO:0000313|EMBL:PRQ48106.1};
Chr5A	RhySMT5AG053100	7660772	7666798	AT2G20850.1 | Symbols: SRF1 | STRUBBELIG-receptor family 1 | chr2:8975670-8979182 REVERSE LENGTH=775	PREDICTED: protein STRUBBELIG-RECEPTOR FAMILY 3 [Fragaria vesca subsp. vesca]	Protein STRUBBELIG-RECEPTOR FAMILY 3 OS=Arabidopsis thaliana GN=SRF3 PE=2 SV=1	A0A2P6Q3T0 SubName: Full=Putative non-specific protein-tyrosine kinase RLK-Pelle-LRR-V family {ECO:0000313|EMBL:PRQ28848.1}; EC=2.7.10.2 {ECO:0000313|EMBL:PRQ28848.1};
Chr5A	RhySMT5AG053200	7670982	7671920	AT1G61170.1 | Symbols: no symbol available | no full name available | chr1:22549718-22550473 FORWARD LENGTH=251	PREDICTED: uncharacterized protein LOC105350762 [Fragaria vesca subsp. vesca]	N/A	A0A2P6Q3X9 SubName: Full=Uncharacterized protein {ECO:0000313|EMBL:PRQ28849.1};
Chr5A	RhySMT5AG053400	7691863	7692801	AT1G61170.1 | Symbols: no symbol available | no full name available | chr1:22549718-22550473 FORWARD LENGTH=251	PREDICTED: uncharacterized protein LOC105350762 [Fragaria vesca subsp. vesca]	N/A	A0A2P6Q3X9 SubName: Full=Uncharacterized protein {ECO:0000313|EMBL:PRQ28849.1};
Chr5A	RhySMT5AG053000	7649910	7658139	AT1G61210.3 | Symbols: KTN80.2, DWA3 | DWD hypersensitive to ABA 3, Katanin p80 subunit 2 | chr1:22564785-22571555 FORWARD LENGTH=1077	PREDICTED: katanin p80 WD40 repeat-containing subunit B1 homolog isoform X1 [Fragaria vesca subsp. vesca]	Katanin p80 WD40 repeat-containing subunit B1 homolog OS=Arabidopsis thaliana GN=At5g23430 PE=2 SV=3	A0A2P6Q3T3 RecName: Full=Katanin p80 WD40 repeat-containing subunit B1 homolog {ECO:0000256|HAMAP-Rule:MF_03022};
Chr5A	RhySMT5AG053300	7681651	7687679	AT2G20850.2 | Symbols: SRF1 | STRUBBELIG-receptor family 1 | chr2:8976290-8979182 REVERSE LENGTH=651	PREDICTED: protein STRUBBELIG-RECEPTOR FAMILY 3 [Fragaria vesca subsp. vesca]	Protein STRUBBELIG-RECEPTOR FAMILY 3 OS=Arabidopsis thaliana GN=SRF3 PE=2 SV=1	A0A2P6Q3T0 SubName: Full=Putative non-specific protein-tyrosine kinase RLK-Pelle-LRR-V family {ECO:0000313|EMBL:PRQ28848.1}; EC=2.7.10.2 {ECO:0000313|EMBL:PRQ28848.1};
Chr4B	RhySMT4BG141700	34280558	34290578	AT1G05785.4 | Symbols: no symbol available | no full name available | chr1:1730981-1732184 FORWARD LENGTH=133	PREDICTED: vesicle transport protein GOT1B [Fragaria vesca subsp. vesca]	Vesicle transport protein GOT1A OS=Mus musculus GN=Golt1a PE=2 SV=1	A0A2P6QV03 SubName: Full=Putative vesicle transport protein, Got1/SFT2 {ECO:0000313|EMBL:PRQ38003.1};
Chr5B	RhySMT5BG055500	7834810	7843039	AT1G61210.3 | Symbols: KTN80.2, DWA3 | DWD hypersensitive to ABA 3, Katanin p80 subunit 2 | chr1:22564785-22571555 FORWARD LENGTH=1077	PREDICTED: katanin p80 WD40 repeat-containing subunit B1 homolog isoform X1 [Fragaria vesca subsp. vesca]	Katanin p80 WD40 repeat-containing subunit B1 homolog OS=Arabidopsis thaliana GN=At5g23430 PE=2 SV=3	A0A2P6Q3T3 RecName: Full=Katanin p80 WD40 repeat-containing subunit B1 homolog {ECO:0000256|HAMAP-Rule:MF_03022};
Chr5B	RhySMT5BG055700	7855882	7856820	AT1G61170.1 | Symbols: no symbol available | no full name available | chr1:22549718-22550473 FORWARD LENGTH=251	PREDICTED: uncharacterized protein LOC105350762 [Fragaria vesca subsp. vesca]	N/A	A0A2P6Q3X9 SubName: Full=Uncharacterized protein {ECO:0000313|EMBL:PRQ28849.1};
Chr5B	RhySMT5BG055800	7866551	7872579	AT2G20850.2 | Symbols: SRF1 | STRUBBELIG-receptor family 1 | chr2:8976290-8979182 REVERSE LENGTH=651	PREDICTED: protein STRUBBELIG-RECEPTOR FAMILY 3 [Fragaria vesca subsp. vesca]	Protein STRUBBELIG-RECEPTOR FAMILY 3 OS=Arabidopsis thaliana GN=SRF3 PE=2 SV=1	A0A2P6Q3T0 SubName: Full=Putative non-specific protein-tyrosine kinase RLK-Pelle-LRR-V family {ECO:0000313|EMBL:PRQ28848.1}; EC=2.7.10.2 {ECO:0000313|EMBL:PRQ28848.1};
Chr5B	RhySMT5BG055900	7876763	7877701	AT1G61170.1 | Symbols: no symbol available | no full name available | chr1:22549718-22550473 FORWARD LENGTH=251	PREDICTED: uncharacterized protein LOC105350762 [Fragaria vesca subsp. vesca]	N/A	A0A2P6Q3X9 SubName: Full=Uncharacterized protein {ECO:0000313|EMBL:PRQ28849.1};
Chr5B	RhySMT5BG055600	7845672	7851698	AT2G20850.1 | Symbols: SRF1 | STRUBBELIG-receptor family 1 | chr2:8975670-8979182 REVERSE LENGTH=775	PREDICTED: protein STRUBBELIG-RECEPTOR FAMILY 3 [Fragaria vesca subsp. vesca]	Protein STRUBBELIG-RECEPTOR FAMILY 3 OS=Arabidopsis thaliana GN=SRF3 PE=2 SV=1	A0A2P6Q3T0 SubName: Full=Putative non-specific protein-tyrosine kinase RLK-Pelle-LRR-V family {ECO:0000313|EMBL:PRQ28848.1}; EC=2.7.10.2 {ECO:0000313|EMBL:PRQ28848.1};
Chr2B	RhySMT2BG468200	91979284	91982728	AT2G04350.1 | Symbols: LACS8 | long-chain acyl-CoA synthetase 8 | chr2:1516086-1519178 FORWARD LENGTH=720	PREDICTED: long chain acyl-CoA synthetase 8 [Fragaria vesca subsp. vesca]	Long chain acyl-CoA synthetase 8 OS=Arabidopsis thaliana GN=LACS8 PE=1 SV=1	A0A2P6S1A4 SubName: Full=Putative long-chain-fatty-acid--CoA ligase {ECO:0000313|EMBL:PRQ52459.1}; EC=6.2.1.3 {ECO:0000313|EMBL:PRQ52459.1};
Chr7B	RhySMT7BG177600	18519752	18520239	AT3G19180.1 | Symbols: CDP1, ATCDP1, PARC6, ARC6H | paralog of ARC6, CHLOROPLAST DIVISION SITE POSITIONING 1, A. THALIANA CHLOROPLAST DIVISION SITE POSITIONING 1 | chr3:6632810-6636953 FORWARD LENGTH=819	PREDICTED: plastid division protein CDP1, chloroplastic [Fragaria vesca subsp. vesca]	Plastid division protein CDP1, chloroplastic OS=Arabidopsis thaliana GN=CDP1 PE=1 SV=2	A0A2P6P1G9 RecName: Full=ARC6-like_IMS domain-containing protein {ECO:0000259|Pfam:PF13355};
Chr7B	RhySMT7BG177700	18520439	18524259	AT3G19180.2 | Symbols: CDP1, ATCDP1, PARC6, ARC6H | paralog of ARC6, CHLOROPLAST DIVISION SITE POSITIONING 1, A. THALIANA CHLOROPLAST DIVISION SITE POSITIONING 1 | chr3:6632810-6636547 FORWARD LENGTH=748	PREDICTED: plastid division protein CDP1, chloroplastic [Fragaria vesca subsp. vesca]	Plastid division protein CDP1, chloroplastic OS=Arabidopsis thaliana GN=CDP1 PE=1 SV=2	A0A2P6P1G9 RecName: Full=ARC6-like_IMS domain-containing protein {ECO:0000259|Pfam:PF13355};
Chr7B	RhySMT7BG177800	18524939	18528545	AT1G34130.1 | Symbols: STT3B | staurosporin and temperature sensitive 3-like b | chr1:12430000-12432985 FORWARD LENGTH=735	PREDICTED: dolichyl-diphosphooligosaccharide--protein glycosyltransferase subunit STT3B [Fragaria vesca subsp. vesca]	Dolichyl-diphosphooligosaccharide--protein glycosyltransferase subunit STT3B OS=Arabidopsis thaliana GN=STT3B PE=2 SV=1	A0A2P6P1H1 RecName: Full=Dolichyl-diphosphooligosaccharide--protein glycotransferase {ECO:0000256|ARBA:ARBA00012605}; EC=2.4.99.18 {ECO:0000256|ARBA:ARBA00012605};
Chr7B	RhySMT7BG177900	18540677	18541006	AT2G31305.1 | Symbols: INH3 | INHIBITOR-3 | chr2:13350909-13351232 FORWARD LENGTH=107	PREDICTED: type 1 phosphatases regulator ypi1 [Fragaria vesca subsp. vesca]	Type 1 phosphatases regulator ypi1 OS=Schizosaccharomyces pombe (strain 972 / ATCC 24843) GN=ypi1 PE=3 SV=1	A0A7J6GJW0 SubName: Full=Uncharacterized protein {ECO:0000313|EMBL:KAF4383216.1, ECO:0000313|EnsemblPlants:cds.evm.model.04.2118};
Chr7B	RhySMT7BG178000	18542280	18543943	AT5G08200.1 | Symbols: no symbol available | no full name available | chr5:2638385-2640508 FORWARD LENGTH=409	PREDICTED: uncharacterized protein LOC101312539 [Fragaria vesca subsp. vesca]	LysM and putative peptidoglycan-binding domain-containing protein 2 OS=Homo sapiens GN=LYSMD2 PE=1 SV=1	A0A2P6P1H9 SubName: Full=Putative LysM domain-containing protein {ECO:0000313|EMBL:PRQ15785.1};
Chr7B	RhySMT7BG178100	18548393	18549598	AT3G19950.1 | Symbols: BTL08 | BCA2Â zinc finger ATL 8 | chr3:6942853-6943839 FORWARD LENGTH=328	PREDICTED: E3 ubiquitin-protein ligase RING1-like [Fragaria vesca subsp. vesca]	E3 ubiquitin-protein ligase RING1 OS=Gossypium hirsutum GN=RING1 PE=1 SV=1	A0A2P6P1I4 RecName: Full=RING-type E3 ubiquitin transferase {ECO:0000256|ARBA:ARBA00012483}; EC=2.3.2.27 {ECO:0000256|ARBA:ARBA00012483};
Chr7B	RhySMT7BG178200	18553040	18553346	N/A	PREDICTED: inactive protein RESTRICTED TEV MOVEMENT 2-like [Fragaria vesca subsp. vesca]	N/A	A0A2P6P1I1 SubName: Full=Putative HSP20-like chaperone {ECO:0000313|EMBL:PRQ15787.1};
Chr7B	RhySMT7BG178300	18554335	18554601	AT1G55805.1 | Symbols: BolA1, BolA2 | homolog of E.coli BolA 1, homolog of E.coli BolA 2 | chr1:20858956-20859438 REVERSE LENGTH=160	PREDICTED: sufE-like protein, chloroplastic [Fragaria vesca subsp. vesca]	Protein BOLA1, chloroplastic OS=Arabidopsis thaliana GN=BOLA1 PE=1 SV=1	A0A2P6P1J9 SubName: Full=Putative BolA protein {ECO:0000313|EMBL:PRQ15788.1};
Chr2A	RhySMT2AG230200	41881772	41886353	AT5G64860.1 | Symbols: AtDPE1, DPE1 | disproportionating enzyme | chr5:25925373-25928788 REVERSE LENGTH=576	PREDICTED: 4-alpha-glucanotransferase, chloroplastic/amyloplastic [Fragaria vesca subsp. vesca]	4-alpha-glucanotransferase, chloroplastic/amyloplastic OS=Solanum tuberosum GN=DPEP PE=1 SV=1	A0A2P6RR79 RecName: Full=4-alpha-glucanotransferase {ECO:0000256|ARBA:ARBA00012560, ECO:0000256|RuleBase:RU361207}; EC=2.4.1.25 {ECO:0000256|ARBA:ARBA00012560, ECO:0000256|RuleBase:RU361207}; AltName: Full=Amylomaltase {ECO:0000256|ARBA:ARBA00031423, ECO:0000256|RuleBase:RU361207}; AltName: Full=Disproportionating enzyme {ECO:0000256|ARBA:ARBA00031501, ECO:0000256|RuleBase:RU361207};
Chr2A	RhySMT2AG230300	41903933	41904454	AT5G53130.1 | Symbols: ATCNGC1, CNGC1 | cyclic nucleotide gated channel 1, CYCLIC NUCLEOTIDE-GATED CHANNEL 1 | chr5:21537830-21540490 REVERSE LENGTH=716	PREDICTED: cyclic nucleotide-gated ion channel 1-like [Fragaria vesca subsp. vesca]	Cyclic nucleotide-gated ion channel 1 OS=Arabidopsis thaliana GN=CNGC1 PE=1 SV=1	A0A2P6RR88 SubName: Full=Putative Ion transport domain, transcription regulator, NtcA {ECO:0000313|EMBL:PRQ48944.1};
Chr2A	RhySMT2AG230500	41924916	41925437	AT5G53130.1 | Symbols: ATCNGC1, CNGC1 | cyclic nucleotide gated channel 1, CYCLIC NUCLEOTIDE-GATED CHANNEL 1 | chr5:21537830-21540490 REVERSE LENGTH=716	PREDICTED: cyclic nucleotide-gated ion channel 1-like [Fragaria vesca subsp. vesca]	Cyclic nucleotide-gated ion channel 1 OS=Arabidopsis thaliana GN=CNGC1 PE=1 SV=1	A0A2P6RR88 SubName: Full=Putative Ion transport domain, transcription regulator, NtcA {ECO:0000313|EMBL:PRQ48944.1};
Chr2A	RhySMT2AG230400	41904768	41919504	N/A	PREDICTED: cyclic nucleotide-gated ion channel 1-like [Fragaria vesca subsp. vesca]	Cyclic nucleotide-gated ion channel 1 OS=Arabidopsis thaliana GN=CNGC1 PE=1 SV=1	A0A2P6RR88 SubName: Full=Putative Ion transport domain, transcription regulator, NtcA {ECO:0000313|EMBL:PRQ48944.1};
Chr2A	RhySMT2AG230600	41925751	41929202	AT5G53130.1 | Symbols: ATCNGC1, CNGC1 | cyclic nucleotide gated channel 1, CYCLIC NUCLEOTIDE-GATED CHANNEL 1 | chr5:21537830-21540490 REVERSE LENGTH=716	PREDICTED: cyclic nucleotide-gated ion channel 1-like [Fragaria vesca subsp. vesca]	Cyclic nucleotide-gated ion channel 1 OS=Arabidopsis thaliana GN=CNGC1 PE=1 SV=1	A0A2P6RR88 SubName: Full=Putative Ion transport domain, transcription regulator, NtcA {ECO:0000313|EMBL:PRQ48944.1};
Chr4B	RhySMT4BG120100	27870453	27871337	N/A	N/A	N/A	N/A
Chr4B	RhySMT4BG120200	27872639	27872866	AT5G10510.2 | Symbols: AIL6, PLT3 | PLETHORA 3, AINTEGUMENTA-like 6 | chr5:3316463-3320008 FORWARD LENGTH=543	PREDICTED: AP2-like ethylene-responsive transcription factor AIL6 [Fragaria vesca subsp. vesca]	AP2-like ethylene-responsive transcription factor AIL6 OS=Arabidopsis thaliana GN=AIL6 PE=2 SV=1	A0A2P6QU52 SubName: Full=Uncharacterized protein {ECO:0000313|EMBL:PRQ37721.1};
Chr4B	RhySMT4BG120300	27912290	27913542	AT2G43780.1 | Symbols: no symbol available | no full name available | chr2:18136444-18136647 REVERSE LENGTH=67	PREDICTED: uncharacterized protein LOC101315450 [Fragaria vesca subsp. vesca]	N/A	A0A2P6QU61 SubName: Full=Uncharacterized protein {ECO:0000313|EMBL:PRQ37725.1};
Chr4B	RhySMT4BG120500	27925846	27929056	AT2G31725.1 | Symbols: no symbol available | no full name available | chr2:13486447-13487391 REVERSE LENGTH=149	PREDICTED: protein FAM136A [Fragaria vesca subsp. vesca]	Protein FAM136A OS=Xenopus tropicalis GN=fam136a PE=2 SV=1	A0A2P6QU68 SubName: Full=Uncharacterized protein {ECO:0000313|EMBL:PRQ37730.1};
Chr4B	RhySMT4BG120400	27916917	27924641	AT1G07310.1 | Symbols: no symbol available | no full name available | chr1:2247775-2248833 REVERSE LENGTH=352	PREDICTED: formin-like protein 20 [Malus domestica]	N/A	A0A2P6SL26 SubName: Full=Putative C2 domain-containing protein {ECO:0000313|EMBL:PRQ59369.1};
Chr6A	RhySMT6AG112400	22028476	22029258	N/A	N/A	N/A	N/A
Chr6A	RhySMT6AG112500	22043358	22046200	AT5G23960.2 | Symbols: TPS21, ATTPS21 | terpene synthase 21 | chr5:8092969-8095128 FORWARD LENGTH=545	PREDICTED: (-)-alpha-pinene synthase-like isoform X2 [Fragaria vesca subsp. vesca]	(-)-alpha-pinene synthase OS=Fragaria vesca PE=1 SV=2	A0A2P6PQU1 SubName: Full=Putative (-)-alpha-pinene synthase {ECO:0000313|EMBL:PRQ24276.1}; EC=4.2.3.119 {ECO:0000313|EMBL:PRQ24276.1};
Chr6B	RhySMT6BG112300	23476737	23477102	N/A	N/A	N/A	A0A2P6RZ18 SubName: Full=Uncharacterized protein {ECO:0000313|EMBL:PRQ51653.1};
Chr6B	RhySMT6BG112400	23511275	23518198	AT4G34450.1 | Symbols: gamma2-COP | gamma2 Coat Protein | chr4:16471956-16476795 FORWARD LENGTH=886	PREDICTED: coatomer subunit gamma [Fragaria vesca subsp. vesca]	Coatomer subunit gamma OS=Arabidopsis thaliana GN=At4g34450 PE=1 SV=2	A0A2P6PP17 RecName: Full=Coatomer subunit gamma {ECO:0000256|PIRNR:PIRNR037093};
Chr2A	RhySMT2AG205700	33939857	33940551	AT5G10350.1 | Symbols: RRM | RRM-containing protein | chr5:3255674-3257746 REVERSE LENGTH=217	PREDICTED: polyadenylate-binding protein 2 isoform X1 [Prunus mume]	Polyadenylate-binding protein 2 OS=Arabidopsis thaliana GN=PABN2 PE=1 SV=1	A0A2P2JJY8 SubName: Full=Polyadenylate-binding protein 3-like {ECO:0000313|EMBL:MBW93774.1};
Chr2A	RhySMT2AG205800	33943634	33947071	AT4G39980.1 | Symbols: AtDAHP1, DHS1, DAHP1 | 3-DEOXY-D-ARABINO-HEPTULOSONATE-7-PHOSPHATE 1, 3-deoxy-D-arabino-heptulosonate 7-phosphate synthase 1 | chr4:18539654-18541832 FORWARD LENGTH=525	PREDICTED: phospho-2-dehydro-3-deoxyheptonate aldolase 2, chloroplastic-like [Fragaria vesca subsp. vesca]	Phospho-2-dehydro-3-deoxyheptonate aldolase 2, chloroplastic OS=Solanum lycopersicum PE=2 SV=1	A0A2P6RQ92 RecName: Full=Phospho-2-dehydro-3-deoxyheptonate aldolase {ECO:0000256|RuleBase:RU363071}; EC=2.5.1.54 {ECO:0000256|RuleBase:RU363071};
Chr2A	RhySMT2AG205900	33951033	33960021	N/A	N/A	N/A	N/A
Chr5B	RhySMT5BG473100	94038684	94039189	AT2G29690.2 | Symbols: ASA2, ATHANSYNAB | anthranilate synthase 2 | chr2:12693899-12696380 FORWARD LENGTH=505	PREDICTED: anthranilate synthase alpha subunit 2, chloroplastic-like isoform X1 [Fragaria vesca subsp. vesca]	Anthranilate synthase alpha subunit 2, chloroplastic OS=Arabidopsis thaliana GN=ASA2 PE=2 SV=1	A0A2P6QJT6 RecName: Full=Anthranilate synthase {ECO:0000256|ARBA:ARBA00012266}; EC=4.1.3.27 {ECO:0000256|ARBA:ARBA00012266};
Chr5B	RhySMT5BG473200	94039422	94043768	AT2G29690.1 | Symbols: ASA2, ATHANSYNAB | anthranilate synthase 2 | chr2:12693899-12696791 FORWARD LENGTH=621	PREDICTED: anthranilate synthase alpha subunit 2, chloroplastic-like isoform X1 [Fragaria vesca subsp. vesca]	Anthranilate synthase alpha subunit 2, chloroplastic OS=Arabidopsis thaliana GN=ASA2 PE=2 SV=1	A0A2P6QJT6 RecName: Full=Anthranilate synthase {ECO:0000256|ARBA:ARBA00012266}; EC=4.1.3.27 {ECO:0000256|ARBA:ARBA00012266};
Chr2B	RhySMT2BG164700	21583514	21589320	AT2G22620.3 | Symbols: RGIL6 | rhamnogalacturonan lyase6 | chr2:9604902-9610156 REVERSE LENGTH=677	PREDICTED: rhamnogalacturonate lyase B-like [Fragaria vesca subsp. vesca]	Rhamnogalacturonate lyase OS=Dickeya dadantii (strain 3937) GN=rhiE PE=1 SV=1	A0A2P6RPU2 RecName: Full=Rhamnogalacturonan endolyase {ECO:0000256|ARBA:ARBA00012437}; EC=4.2.2.23 {ECO:0000256|ARBA:ARBA00012437};
Chr2B	RhySMT2BG164800	21629210	21634931	AT3G26730.1 | Symbols: no symbol available | no full name available | chr3:9823770-9827270 FORWARD LENGTH=772	PREDICTED: RING finger protein 10 [Fragaria vesca subsp. vesca]	RING finger protein 10 OS=Xenopus laevis GN=rnf10 PE=2 SV=1	A0A2P6S6N8 SubName: Full=Putative transcription factor C2H2 family {ECO:0000313|EMBL:PRQ54346.1};
Chr5B	RhySMT5BG140400	20795661	20803207	AT5G08470.1 | Symbols: PEX1, EMB2817 | peroxisome 1, EMBRYO DEFECTIVE 2817 | chr5:2735925-2742731 FORWARD LENGTH=1130	PREDICTED: peroxisome biogenesis protein 1 isoform X1 [Fragaria vesca subsp. vesca]	Peroxisome biogenesis protein 1 OS=Arabidopsis thaliana GN=PEX1 PE=2 SV=2	A0A2P6Q763 RecName: Full=Peroxin-1 {ECO:0000256|ARBA:ARBA00032509};
Chr5B	RhySMT5BG140500	20804624	20805697	N/A	PREDICTED: uncharacterized protein LOC105350360 [Fragaria vesca subsp. vesca]	N/A	A0A2P6Q789 SubName: Full=Uncharacterized protein {ECO:0000313|EMBL:PRQ30024.1};
Chr5B	RhySMT5BG140700	20808363	20811959	AT2G35130.3 | Symbols: AtPPR66L, PPR_66 | Pentatricopeptide repeat 66 | chr2:14807589-14810164 REVERSE LENGTH=588	PREDICTED: pentatricopeptide repeat-containing protein At2g35130 [Fragaria vesca subsp. vesca]	Pentatricopeptide repeat-containing protein At2g35130 OS=Arabidopsis thaliana GN=At2g35130 PE=2 SV=1	A0A2P6Q765 SubName: Full=Putative tetratricopeptide-like helical domain, pentacotripeptide-repeat region of PROPR {ECO:0000313|EMBL:PRQ30026.1};
Chr5B	RhySMT5BG140800	20813733	20815965	AT1G16470.2 | Symbols: PAB1 | proteasome subunit PAB1 | chr1:5623122-5625439 FORWARD LENGTH=235	PREDICTED: proteasome subunit alpha type-2-A [Fragaria vesca subsp. vesca]	Proteasome subunit alpha type-2 OS=Oryza sativa subsp. japonica GN=PAB1 PE=2 SV=1	A0A2P6Q769 RecName: Full=Proteasome subunit alpha type {ECO:0000256|RuleBase:RU000551};
Chr5B	RhySMT5BG141000	20828672	20829388	N/A	PREDICTED: F-box protein At2g26160-like [Prunus mume]	N/A	A0A2P6Q780 SubName: Full=Putative F-box domain-containing protein {ECO:0000313|EMBL:PRQ30030.1};
Chr5B	RhySMT5BG141100	20829504	20830619	N/A	hypothetical protein PRUPE_ppa019088mg, partial [Prunus persica]	F-box protein At2g17690 OS=Arabidopsis thaliana GN=At2g17690 PE=2 SV=1	A0A2P6Q780 SubName: Full=Putative F-box domain-containing protein {ECO:0000313|EMBL:PRQ30030.1};
Chr5B	RhySMT5BG141200	20831712	20832794	N/A	PREDICTED: F-box protein SKIP23-like [Fragaria vesca subsp. vesca]	Putative F-box protein At5g55150 OS=Arabidopsis thaliana GN=At5g55150 PE=4 SV=2	A0A2P6Q777 SubName: Full=Putative F-box domain-containing protein {ECO:0000313|EMBL:PRQ30031.1};
Chr5B	RhySMT5BG140600	20805975	20808195	AT2G35120.1 | Symbols: no symbol available | no full name available | chr2:14805913-14807274 REVERSE LENGTH=156	PREDICTED: glycine cleavage system H protein 2, mitochondrial [Fragaria vesca subsp. vesca]	Glycine cleavage system H protein 2, mitochondrial OS=Arabidopsis thaliana GN=GDH2 PE=2 SV=1	A0A2P6Q760 RecName: Full=Glycine cleavage system H protein {ECO:0000256|RuleBase:RU364055};
Chr5B	RhySMT5BG140900	20822860	20827224	AT3G14290.1 | Symbols: PAE2 | 20S proteasome alpha subunit E2 | chr3:4764364-4766381 FORWARD LENGTH=237	PREDICTED: proteasome subunit alpha type-5 [Fragaria vesca subsp. vesca]	Proteasome subunit alpha type-5 OS=Glycine max GN=PAE1 PE=2 SV=1	A0A2P6Q782 RecName: Full=Proteasome subunit alpha type {ECO:0000256|RuleBase:RU000551};
Chr5B	RhySMT5BG141300	20857653	20879208	AT5G53130.1 | Symbols: ATCNGC1, CNGC1 | cyclic nucleotide gated channel 1, CYCLIC NUCLEOTIDE-GATED CHANNEL 1 | chr5:21537830-21540490 REVERSE LENGTH=716	PREDICTED: uncharacterized protein LOC103325420 isoform X1 [Prunus mume]	Cyclic nucleotide-gated ion channel 1 OS=Arabidopsis thaliana GN=CNGC1 PE=1 SV=1	A0A251PIW2 SubName: Full=Uncharacterized protein {ECO:0000313|EMBL:ONI11502.1};
Chr7B	RhySMT7BG276800	33750247	33750820	N/A	N/A	N/A	N/A
Chr7B	RhySMT7BG276900	33751307	33755025	AT3G15610.1 | Symbols: no symbol available | no full name available | chr3:5291076-5292796 REVERSE LENGTH=341	PREDICTED: serine-threonine kinase receptor-associated protein-like, partial [Malus domestica]	Serine-threonine kinase receptor-associated protein OS=Dictyostelium discoideum GN=strap PE=3 SV=1	A0A2P6PC66 SubName: Full=Putative transcription factor WD40-like family {ECO:0000313|EMBL:PRQ19520.1};
Chr7B	RhySMT7BG277000	33766572	33767139	N/A	N/A	N/A	N/A
Chr7B	RhySMT7BG277100	33767632	33771350	AT3G15610.1 | Symbols: no symbol available | no full name available | chr3:5291076-5292796 REVERSE LENGTH=341	PREDICTED: serine-threonine kinase receptor-associated protein-like, partial [Malus domestica]	Serine-threonine kinase receptor-associated protein OS=Dictyostelium discoideum GN=strap PE=3 SV=1	A0A2P6PC66 SubName: Full=Putative transcription factor WD40-like family {ECO:0000313|EMBL:PRQ19520.1};
Chr3A	RhySMT3AG201400	35534866	35535656	N/A	PREDICTED: uncharacterized protein LOC105352858 [Fragaria vesca subsp. vesca]	N/A	M5X9S7 SubName: Full=Uncharacterized protein {ECO:0000313|EMBL:EMJ22704.1};
Chr3A	RhySMT3AG201500	35538069	35539445	AT3G12030.1 | Symbols: no symbol available | no full name available | chr3:3834465-3835055 REVERSE LENGTH=196	PREDICTED: transmembrane and coiled-coil domain-containing protein 1 [Fragaria vesca subsp. vesca]	Transmembrane and coiled-coil domains protein 1 OS=Rattus norvegicus GN=Tmco1 PE=2 SV=1	A0A2P6RDA7 RecName: Full=Calcium load-activated calcium channel {ECO:0000256|PIRNR:PIRNR023322}; Short=CLAC channel {ECO:0000256|PIRNR:PIRNR023322};
Chr3A	RhySMT3AG201600	35541195	35541527	N/A	PREDICTED: uncharacterized protein LOC105351876 [Fragaria vesca subsp. vesca]	Auxin-induced protein 15A OS=Glycine max PE=2 SV=1	A0A251MUI2 SubName: Full=Uncharacterized protein {ECO:0000313|EMBL:ONH90737.1};
Chr3A	RhySMT3AG201700	35546439	35546795	N/A	PREDICTED: uncharacterized protein LOC105351876 [Fragaria vesca subsp. vesca]	N/A	A0A6J5Y9Q0 SubName: Full=Uncharacterized protein {ECO:0000313|EMBL:CAB4320264.1};
Chr3A	RhySMT3AG201800	35550748	35551080	N/A	PREDICTED: uncharacterized protein LOC105351876 [Fragaria vesca subsp. vesca]	N/A	A0A251MUI2 SubName: Full=Uncharacterized protein {ECO:0000313|EMBL:ONH90737.1};
Chr3A	RhySMT3AG201900	35556712	35557032	N/A	PREDICTED: uncharacterized protein LOC105351876 [Fragaria vesca subsp. vesca]	N/A	N/A
Chr3A	RhySMT3AG202000	35574620	35577131	AT3G58060.1 | Symbols: MTP8 | | chr3:21497778-21499676 REVERSE LENGTH=411	hypothetical protein PRUPE_ppa015291mg [Prunus persica]	Metal tolerance protein 4 OS=Oryza sativa subsp. japonica GN=MTP4 PE=2 SV=1	A0A2P6RDC8 SubName: Full=Putative cation efflux protein {ECO:0000313|EMBL:PRQ44432.1};
Chr3A	RhySMT3AG202100	35580142	35582172	AT2G41950.1 | Symbols: no symbol available | no full name available | chr2:17513137-17514029 FORWARD LENGTH=266	PREDICTED: uncharacterized protein LOC101312459 [Fragaria vesca subsp. vesca]	N/A	A0A2P6RDD0 SubName: Full=Uncharacterized protein {ECO:0000313|EMBL:PRQ44433.1};
Chr3A	RhySMT3AG202200	35583194	35591401	AT3G58050.1 | Symbols: no symbol available | no full name available | chr3:21492536-21497018 FORWARD LENGTH=1181	PREDICTED: uncharacterized protein LOC101309464 [Fragaria vesca subsp. vesca]	N/A	A0A2P6RDE0 SubName: Full=Uncharacterized protein {ECO:0000313|EMBL:PRQ44434.1};
Chr3A	RhySMT3AG202300	35601480	35603827	AT2G41970.1 | Symbols: MRI | MARIS | chr2:17520517-17522304 REVERSE LENGTH=365	PREDICTED: probable protein kinase At2g41970 [Fragaria vesca subsp. vesca]	Probable protein kinase At2g41970 OS=Arabidopsis thaliana GN=At2g41970 PE=2 SV=1	A0A2P6RDF1 RecName: Full=Protein kinase domain-containing protein {ECO:0000259|PROSITE:PS50011};
Chr7A	RhySMT7AG247200	34530580	34534898	AT4G19110.1 | Symbols: no symbol available | no full name available | chr4:10454770-10457468 REVERSE LENGTH=461	PREDICTED: cyclin-dependent kinase F-4 isoform X2 [Fragaria vesca subsp. vesca]	Cyclin-dependent kinase F-4 OS=Oryza sativa subsp. japonica GN=CDKF-4 PE=2 SV=1	A0A2P6PAZ2 RecName: Full=Protein kinase domain-containing protein {ECO:0000259|PROSITE:PS50011};
Chr7A	RhySMT7AG247300	34540443	34545494	AT1G31850.4 | Symbols: no symbol available | no full name available | chr1:11431165-11433443 FORWARD LENGTH=603	PREDICTED: probable methyltransferase PMT20 [Fragaria vesca subsp. vesca]	Probable methyltransferase PMT20 OS=Arabidopsis thaliana GN=At1g31850 PE=2 SV=1	A0A2P6PAZ1 RecName: Full=Methyltransferase {ECO:0000256|RuleBase:RU366043}; EC=2.1.1.- {ECO:0000256|RuleBase:RU366043};
Chr2A	RhySMT2AG139300	19547057	19548914	AT3G50530.1 | Symbols: CRK | CDPK-related kinase | chr3:18753833-18756487 FORWARD LENGTH=601	PREDICTED: CDPK-related kinase 5 [Prunus mume]	CDPK-related protein kinase OS=Daucus carota GN=CRK PE=2 SV=1	A0A2P6RNA1 SubName: Full=Uncharacterized protein {ECO:0000313|EMBL:PRQ47906.1};
Chr2A	RhySMT2AG139400	19548962	19562390	AT3G50530.1 | Symbols: CRK | CDPK-related kinase | chr3:18753833-18756487 FORWARD LENGTH=601	hypothetical protein PRUPE_ppa025539mg, partial [Prunus persica]	Protein DA1-related 5 OS=Arabidopsis thaliana GN=DAR5 PE=2 SV=2	A0A2P6RN99 SubName: Full=Putative mitogen-activated protein kinase kinase kinase STE-STE11 family {ECO:0000313|EMBL:PRQ47907.1}; EC=2.7.11.25 {ECO:0000313|EMBL:PRQ47907.1};
Chr2A	RhySMT2AG139500	19573718	19576266	AT5G66850.2 | Symbols: MAPKKK5 | mitogen-activated protein kinase kinase kinase 5 | chr5:26696093-26699159 REVERSE LENGTH=683	PREDICTED: mitogen-activated protein kinase kinase kinase YODA-like isoform X3 [Sesamum indicum]	Mitogen-activated protein kinase kinase kinase YODA OS=Arabidopsis thaliana GN=YDA PE=1 SV=1	A0A2P6RN99 SubName: Full=Putative mitogen-activated protein kinase kinase kinase STE-STE11 family {ECO:0000313|EMBL:PRQ47907.1}; EC=2.7.11.25 {ECO:0000313|EMBL:PRQ47907.1};
Chr2A	RhySMT2AG139600	19579195	19594343	AT1G49570.1 | Symbols: no symbol available | no full name available | chr1:18347077-18348712 FORWARD LENGTH=350	PREDICTED: peroxidase 10-like [Fragaria vesca subsp. vesca]	Peroxidase 10 OS=Arabidopsis thaliana GN=PER10 PE=1 SV=1	A0A371HTP2 RecName: Full=Peroxidase {ECO:0000256|ARBA:ARBA00012313}; EC=1.11.1.7 {ECO:0000256|ARBA:ARBA00012313};
Chr2A	RhySMT2AG139800	19620140	19624308	AT2G15790.1 | Symbols: CYP40, SQN | CYCLOPHILIN 40, SQUINT | chr2:6878144-6880743 REVERSE LENGTH=361	PREDICTED: peptidyl-prolyl cis-trans isomerase CYP40-like isoform X1 [Fragaria vesca subsp. vesca]	Peptidyl-prolyl cis-trans isomerase CYP40 OS=Arabidopsis thaliana GN=CYP40 PE=2 SV=1	A0A2P6RN95 SubName: Full=Putative peptidylprolyl isomerase {ECO:0000313|EMBL:PRQ47913.1}; EC=5.2.1.8 {ECO:0000313|EMBL:PRQ47913.1};
Chr2A	RhySMT2AG139900	19625669	19626661	N/A	PREDICTED: protein WEAK CHLOROPLAST MOVEMENT UNDER BLUE LIGHT 1-like [Prunus mume]	N/A	A0A314ZJ76 SubName: Full=Uncharacterized protein {ECO:0000313|EMBL:PQQ18167.1};
Chr2A	RhySMT2AG139700	19594862	19620381	N/A	N/A	N/A	N/A
Chr2A	RhySMT2AG140000	19627243	19632651	AT2G26560.1 | Symbols: PLA IIA, PLP2, PLA2A, PLAII alpha | PHOSPHOLIPASE A 2A, PATATIN-LIKE PROTEIN 2, phospholipase A 2A | chr2:11293912-11295708 REVERSE LENGTH=407	PREDICTED: patatin-like protein 2 [Fragaria vesca subsp. vesca]	Patatin-like protein 2 OS=Arabidopsis thaliana GN=PLP2 PE=1 SV=1	A0A3Q7F1E6 RecName: Full=Patatin {ECO:0000256|RuleBase:RU361262}; EC=3.1.1.- {ECO:0000256|RuleBase:RU361262};
Chr2A	RhySMT2AG197700	31885154	31888987	N/A	PREDICTED: uncharacterized protein LOC101309683 [Fragaria vesca subsp. vesca]	N/A	A0A2P6RQ34 SubName: Full=Putative chromatin regulator PHD family {ECO:0000313|EMBL:PRQ48524.1};
Chr2A	RhySMT2AG197800	31889125	31890715	AT3G23880.1 | Symbols: no symbol available | no full name available | chr3:8622061-8623155 REVERSE LENGTH=364	PREDICTED: F-box/kelch-repeat protein At3g06240-like [Fragaria vesca subsp. vesca]	F-box/kelch-repeat protein At3g06240 OS=Arabidopsis thaliana GN=At3g06240 PE=2 SV=1	A0A2P6RQ03 SubName: Full=Putative F-box domain-containing protein {ECO:0000313|EMBL:PRQ48525.1};
Chr2A	RhySMT2AG197900	31896211	31896885	AT5G37930.1 | Symbols: no symbol available | no full name available | chr5:15102239-15103651 REVERSE LENGTH=349	PREDICTED: putative E3 ubiquitin-protein ligase SINA-like 6 [Fragaria vesca subsp. vesca]	E3 ubiquitin-protein ligase SINA-like 10 OS=Arabidopsis thaliana GN=At5g37930 PE=2 SV=1	A0A2P6RQ08 RecName: Full=RING-type E3 ubiquitin transferase {ECO:0000256|ARBA:ARBA00012483}; EC=2.3.2.27 {ECO:0000256|ARBA:ARBA00012483};
Chr2A	RhySMT2AG198100	31905399	31908608	AT4G38100.1 | Symbols: CURT1D | CURVATURE THYLAKOID 1D | chr4:17887033-17888177 REVERSE LENGTH=193	PREDICTED: protein CURVATURE THYLAKOID 1D, chloroplastic [Fragaria vesca subsp. vesca]	Protein CURVATURE THYLAKOID 1D, chloroplastic OS=Arabidopsis thaliana GN=CURT1D PE=1 SV=1	A0A2P6RQ09 SubName: Full=Putative cyanobacterial aminoacyl-tRNA synthetase, CAAD domain, protein CURVATURE THYLAKOID 1 {ECO:0000313|EMBL:PRQ48528.1};
Chr2A	RhySMT2AG198200	31909380	31913950	AT5G65430.1 | Symbols: 14-3-3KAPPA, GRF8, AtMIN10, GF14 KAPPA | general regulatory factor 8, 14-3-3 PROTEIN G-BOX FACTOR14 KAPPA | chr5:26148546-26150255 REVERSE LENGTH=248	PREDICTED: 14-3-3-like protein GF14 kappa [Fragaria vesca subsp. vesca]	14-3-3-like protein GF14 kappa OS=Arabidopsis thaliana GN=GRF8 PE=1 SV=2	A0A2P6RQ18 SubName: Full=Putative 14-3-3 protein {ECO:0000313|EMBL:PRQ48529.1};
Chr2A	RhySMT2AG198500	31956923	31958688	AT5G10530.1 | Symbols: LecRK-IX.1 | L-type lectin receptor kinase IX.1 | chr5:3324978-3326933 REVERSE LENGTH=651	hypothetical protein PRUPE_ppa019242mg [Prunus persica]	L-type lectin-domain containing receptor kinase IX.1 OS=Arabidopsis thaliana GN=LECRK91 PE=2 SV=1	A0A251NTD6 RecName: Full=Protein kinase domain-containing protein {ECO:0000259|PROSITE:PS50011};
Chr2A	RhySMT2AG198000	31898446	31904425	AT4G24610.1 | Symbols: no symbol available | no full name available | chr4:12700837-12707899 REVERSE LENGTH=1150	PREDICTED: uncharacterized protein LOC101309103 [Fragaria vesca subsp. vesca]	N/A	A0A2P6RQ33 SubName: Full=Uncharacterized protein {ECO:0000313|EMBL:PRQ48527.1};
Chr2A	RhySMT2AG198300	31915897	31916993	AT1G72900.1 | Symbols: TN7 | TIR-NBS7 | chr1:27432216-27433532 FORWARD LENGTH=363	PREDICTED: toll/interleukin-1 receptor-like protein [Fragaria vesca subsp. vesca]	TMV resistance protein N OS=Nicotiana glutinosa GN=N PE=1 SV=1	A0A2P6SK12 SubName: Full=Putative TIR domain, P-loop containing nucleoside triphosphate hydrolase {ECO:0000313|EMBL:PRQ59017.1};
Chr2A	RhySMT2AG198400	31927600	31939684	AT5G17680.1 | Symbols: no symbol available | no full name available | chr5:5822999-5827153 FORWARD LENGTH=1294	PREDICTED: toll/interleukin-1 receptor-like protein [Fragaria vesca subsp. vesca]	TMV resistance protein N OS=Nicotiana glutinosa GN=N PE=1 SV=1	A0A2P6SK12 SubName: Full=Putative TIR domain, P-loop containing nucleoside triphosphate hydrolase {ECO:0000313|EMBL:PRQ59017.1};
Chr2A	RhySMT2AG449400	94725333	94740308	AT1G16800.2 | Symbols: no symbol available | no full name available | chr1:5745523-5755263 REVERSE LENGTH=2226	PREDICTED: uncharacterized protein LOC101303927 [Fragaria vesca subsp. vesca]	Helicase SEN1 OS=Saccharomyces cerevisiae (strain ATCC 204508 / S288c) GN=SEN1 PE=1 SV=2	A0A2P6RZL2 SubName: Full=Putative helicase senataxin, P-loop containing nucleoside triphosphate hydrolase {ECO:0000313|EMBL:PRQ51867.1};
Chr7A	RhySMT7AG195100	22447739	22449488	AT4G17530.1 | Symbols: RAB1C, ATRABD2C, ATRAB1C | RAB GTPase homolog 1C | chr4:9773721-9775424 REVERSE LENGTH=202	PREDICTED: ras-related protein RABD2c [Fragaria vesca subsp. vesca]	GTP-binding protein YPTM2 OS=Zea mays GN=YPTM2 PE=2 SV=1	A0A2P6P8T5 SubName: Full=Putative small GTPase superfamily, P-loop containing nucleoside triphosphate hydrolase {ECO:0000313|EMBL:PRQ18343.1};
Chr7A	RhySMT7AG195200	22452748	22453296	AT2G35658.2 | Symbols: no symbol available | no full name available | chr2:14990592-14990906 REVERSE LENGTH=104	PREDICTED: uncharacterized protein LOC101314377 isoform X1 [Fragaria vesca subsp. vesca]	N/A	A0A2P6P8T7 SubName: Full=Uncharacterized protein {ECO:0000313|EMBL:PRQ18344.1};
Chr7A	RhySMT7AG195300	22454414	22455766	AT2G35660.3 | Symbols: CTF2A | | chr2:14989011-14990320 FORWARD LENGTH=325	PREDICTED: zeaxanthin epoxidase, chloroplastic-like isoform X1 [Fragaria vesca subsp. vesca]	Zeaxanthin epoxidase, chloroplastic OS=Nicotiana plumbaginifolia GN=ABA2 PE=1 SV=1	A0A2P6P8T6 SubName: Full=Putative FAD-binding domain, FAD/NAD(P)-binding domain-containing protein {ECO:0000313|EMBL:PRQ18345.1};
Chr7A	RhySMT7AG195400	22470783	22472480	AT3G57240.1 | Symbols: AtBG3, GNS3, BG3 | "beta-1,3-glucanase 3", "&#946;-1,3-Glucanase 3" | chr3:21181916-21183045 REVERSE LENGTH=341	glucanase [Rosa roxburghii]	Glucan endo-1,3-beta-glucosidase, basic isoform OS=Prunus persica GN=GNS1 PE=3 SV=1	A0A2P6P1R6 RecName: Full=Glucan endo-1,3-beta-D-glucosidase {ECO:0000256|ARBA:ARBA00012780}; EC=3.2.1.39 {ECO:0000256|ARBA:ARBA00012780}; AltName: Full=(1->3)-beta-glucan endohydrolase {ECO:0000256|ARBA:ARBA00033335}; AltName: Full=Beta-1,3-endoglucanase {ECO:0000256|ARBA:ARBA00033417};
Chr7A	RhySMT7AG195500	22481412	22483578	AT3G17920.3 | Symbols: no symbol available | no full name available | chr3:6138088-6142023 FORWARD LENGTH=828	PREDICTED: uncharacterized protein LOC101304577 [Fragaria vesca subsp. vesca]	N/A	A0A2P6P1S5 SubName: Full=Putative leucine-rich repeat domain, L domain-containing protein {ECO:0000313|EMBL:PRQ15880.1};
Chr7A	RhySMT7AG195600	22484025	22484396	AT1G48540.3 | Symbols: no symbol available | no full name available | chr1:17945540-17950196 FORWARD LENGTH=1018	PREDICTED: uncharacterized protein LOC101304577 [Fragaria vesca subsp. vesca]	N/A	A0A2P6P1S5 SubName: Full=Putative leucine-rich repeat domain, L domain-containing protein {ECO:0000313|EMBL:PRQ15880.1};
Chr7A	RhySMT7AG195000	22444194	22447266	AT4G16835.1 | Symbols: no symbol available | no full name available | chr4:9472763-9474803 FORWARD LENGTH=656	PREDICTED: pentatricopeptide repeat-containing protein At4g16835, mitochondrial [Fragaria vesca subsp. vesca]	Pentatricopeptide repeat-containing protein At4g16835, mitochondrial OS=Arabidopsis thaliana GN=DYW10 PE=2 SV=3	A0A2P6P8U8 SubName: Full=Putative tetratricopeptide-like helical domain, DYW domain-containing protein {ECO:0000313|EMBL:PRQ18342.1};
Chr7A	RhySMT7AG195700	22491587	22495781	AT5G19820.1 | Symbols: IMB3, KETCH1, EMB2734 | EMBRYO DEFECTIVE 2734, (karyopherin enabling the transport of the cytoplasmic HYL1 | chr5:6695731-6701247 REVERSE LENGTH=1116	PREDICTED: importin-5 [Fragaria vesca subsp. vesca]	Importin-5 OS=Homo sapiens GN=IPO5 PE=1 SV=4	A0A2P6RXU2 SubName: Full=Uncharacterized protein {ECO:0000313|EMBL:PRQ51236.1};
Chr6B	RhySMT6BG132000	30214754	30215881	N/A	PREDICTED: uncharacterized protein LOC101292168 [Fragaria vesca subsp. vesca]	N/A	A0A2P6PPJ4 SubName: Full=Uncharacterized protein {ECO:0000313|EMBL:PRQ23858.1};
Chr6B	RhySMT6BG132100	30215892	30222342	AT2G21470.2 | Symbols: ATSAE2, EMB2764, SAE2 | SUMO-activating enzyme 2, SUMO-ACTIVATING ENZYME 2, EMBRYO DEFECTIVE 2764 | chr2:9198752-9202136 FORWARD LENGTH=700	PREDICTED: SUMO-activating enzyme subunit 2 [Fragaria vesca subsp. vesca]	SUMO-activating enzyme subunit 2 OS=Arabidopsis thaliana GN=SAE2 PE=1 SV=1	A0A2P6PPJ7 RecName: Full=SUMO-activating enzyme subunit {ECO:0000256|PIRNR:PIRNR039133};
Chr6B	RhySMT6BG132200	30251013	30252455	AT2G16390.1 | Symbols: CHR35, DMS1, DRD1 | DEFECTIVE IN MERISTEM SILENCING 1, DEFECTIVE IN RNA-DIRECTED DNA METHYLATION 1 | chr2:7097638-7101182 FORWARD LENGTH=888	PREDICTED: SNF2 domain-containing protein CLASSY 3 [Fragaria vesca subsp. vesca]	SNF2 domain-containing protein CLASSY 1 OS=Arabidopsis thaliana GN=CLSY1 PE=1 SV=1	A0A2P6PPL8 SubName: Full=Putative DNA helicase chromatin remodeling SNF2 family {ECO:0000313|EMBL:PRQ23861.1}; EC=3.6.4.12 {ECO:0000313|EMBL:PRQ23861.1};
Chr4A	RhySMT4AG101500	28740928	28743008	AT2G18840.1 | Symbols: YIP4a | YPT/RAB GTPase Interacting Protein 4a | chr2:8158288-8159848 FORWARD LENGTH=281	hypothetical protein PRUPE_ppa009742mg [Prunus persica]	Protein YIPF6 OS=Xenopus tropicalis GN=yipf6 PE=2 SV=1	A0A2P6QTH9 RecName: Full=Protein YIP {ECO:0000256|RuleBase:RU361264};
Chr4A	RhySMT4AG101600	28748317	28753545	AT5G57490.1 | Symbols: ATVDAC4, VDAC4 | voltage dependent anion channel 4, ARABIDOPSIS THALIANA VOLTAGE DEPENDENT ANION CHANNEL 4 | chr5:23283895-23285335 REVERSE LENGTH=274	PREDICTED: mitochondrial outer membrane protein porin 4 [Fragaria vesca subsp. vesca]	Mitochondrial outer membrane protein porin 4 OS=Arabidopsis thaliana GN=VDAC4 PE=1 SV=1	A0A2P6QTC7 SubName: Full=Putative Porin domain-containing protein {ECO:0000313|EMBL:PRQ37441.1};
Chr4A	RhySMT4AG101700	28754595	28756783	AT1G48830.2 | Symbols: no symbol available | no full name available | chr1:18059854-18060935 REVERSE LENGTH=191	PREDICTED: 40S ribosomal protein S7-1 [Fragaria vesca subsp. vesca]	40S ribosomal protein S7-1 OS=Arabidopsis thaliana GN=RPS7A PE=2 SV=1	A0A2P6QTC6 RecName: Full=40S ribosomal protein S7 {ECO:0000256|RuleBase:RU364105};
Chr4A	RhySMT4AG101800	28788403	28792104	N/A	PREDICTED: uncharacterized protein LOC105350162 [Fragaria vesca subsp. vesca]	N/A	A0A2P6QKS9 SubName: Full=Putative Ulp1 protease family catalytic domain, transposase, Tnp1/En/Spm {ECO:0000313|EMBL:PRQ34790.1};
Chr2B	RhySMT2BG125800	15252716	15253477	AT4G33985.1 | Symbols: no symbol available | no full name available | chr4:16288301-16288857 REVERSE LENGTH=154	PREDICTED: uncharacterized protein LOC101294593 [Fragaria vesca subsp. vesca]	N/A	A0A2P6RNI6 SubName: Full=Uncharacterized protein {ECO:0000313|EMBL:PRQ47985.1};
Chr2B	RhySMT2BG126000	15280755	15282868	AT3G50340.1 | Symbols: no symbol available | no full name available | chr3:18665333-18666544 REVERSE LENGTH=403	PREDICTED: uncharacterized protein LOC101294009 [Fragaria vesca subsp. vesca]	N/A	A0A2P6RNI0 SubName: Full=Uncharacterized protein {ECO:0000313|EMBL:PRQ47987.1};
Chr2B	RhySMT2BG126100	15287064	15292645	AT5G67030.1 | Symbols: LOS6, NPQ2, ZEP, ABA1, ATABA1, ATZEP, IBS3 | ABA DEFICIENT 1, IMPAIRED IN BABA-INDUCED STERILITY 3, NON-PHOTOCHEMICAL QUENCHING 2, ARABIDOPSIS THALIANA ZEAXANTHIN EPOXIDASE, LOW EXPRESSION OF OSMOTIC STRESS-RESPONSIVE GENES 6, ARABIDOPSIS THALIANA ABA DEFICIENT 1, ZEAXANTHIN EPOXIDASE | chr5:26753745-26757090 REVERSE LENGTH=667	zeaxanthin epoxidase [Fragaria x ananassa]	Zeaxanthin epoxidase, chloroplastic OS=Prunus armeniaca PE=2 SV=1	A0A2P6RNH5 RecName: Full=Zeaxanthin epoxidase, chloroplastic {ECO:0000256|ARBA:ARBA00015103, ECO:0000256|PIRNR:PIRNR036989}; EC=1.14.15.21 {ECO:0000256|ARBA:ARBA00012097, ECO:0000256|PIRNR:PIRNR036989};
Chr2B	RhySMT2BG126200	15299321	15301223	AT1G45207.3 | Symbols: no symbol available | no full name available | chr1:17130703-17133548 REVERSE LENGTH=549	PREDICTED: uncharacterized protein LOC101293717 [Fragaria vesca subsp. vesca]	N/A	A0A2P6RNH8 SubName: Full=Putative remorin {ECO:0000313|EMBL:PRQ47989.1};
Chr2B	RhySMT2BG125900	15266532	15270462	AT4G36980.1 | Symbols: no symbol available | no full name available | chr4:17433861-17437012 REVERSE LENGTH=555	PREDICTED: CLK4-associating serine/arginine rich protein isoform X1 [Fragaria vesca subsp. vesca]	CLK4-associating serine/arginine rich protein OS=Homo sapiens GN=CLASRP PE=1 SV=4	A0A2P6RNH4 SubName: Full=Putative suppressor of white apricot domain-containing protein {ECO:0000313|EMBL:PRQ47986.1};
Chr2B	RhySMT2BG126300	15301335	15305406	AT4G36960.2 | Symbols: no symbol available | no full name available | chr4:17427349-17429589 FORWARD LENGTH=379	PREDICTED: DAZ-associated protein 1 [Fragaria vesca subsp. vesca]	Uncharacterized RNA-binding protein C660.15 OS=Schizosaccharomyces pombe (strain 972 / ATCC 24843) GN=SPBC660.15 PE=3 SV=1	A0A2P6RNI9 SubName: Full=Putative nucleotide-binding alpha-beta plait domain-containing protein {ECO:0000313|EMBL:PRQ47990.1};
Chr2B	RhySMT2BG126400	15306317	15339666	AT5G42930.1 | Symbols: no symbol available | no full name available | chr5:17210738-17214152 REVERSE LENGTH=467	PREDICTED: uncharacterized protein LOC103418353 isoform X1 [Malus domestica]	Feruloyl esterase A OS=Aspergillus niger GN=faeA PE=1 SV=1	A0A8J5YF29 SubName: Full=Uncharacterized protein {ECO:0000313|EMBL:KAG8477060.1};
Chr6B	RhySMT6BG213800	53580949	53585536	AT5G06530.2 | Symbols: AtABCG22, ABCG22 | Arabidopsis thaliana ATP-binding cassette G22, ATP-binding cassette G22 | chr5:1990060-1994605 REVERSE LENGTH=751	PREDICTED: ABC transporter G family member 22-like [Fragaria vesca subsp. vesca]	ABC transporter G family member 22 OS=Arabidopsis thaliana GN=ABCG22 PE=1 SV=1	A0A2P6PSB0 SubName: Full=Putative ABC transporter, G1, P-loop containing nucleoside triphosphate hydrolase {ECO:0000313|EMBL:PRQ24818.1};
Chr5B	RhySMT5BG065200	8737425	8740379	AT4G04960.1 | Symbols: LecRK-VII.1 | L-type lectin receptor kinase VII.1 | chr4:2533096-2535156 FORWARD LENGTH=686	PREDICTED: L-type lectin-domain containing receptor kinase VII.1 [Fragaria vesca subsp. vesca]	L-type lectin-domain containing receptor kinase VII.1 OS=Arabidopsis thaliana GN=LECRK71 PE=2 SV=1	A0A2P6Q440 RecName: Full=Protein kinase domain-containing protein {ECO:0000259|PROSITE:PS50011};
Chr5B	RhySMT5BG065300	8746878	8748670	AT4G32480.1 | Symbols: no symbol available | no full name available | chr4:15676488-15677776 FORWARD LENGTH=287	PREDICTED: uncharacterized protein LOC101293076 [Fragaria vesca subsp. vesca]	N/A	A0A2P6Q443 SubName: Full=Uncharacterized protein {ECO:0000313|EMBL:PRQ28952.1};
Chr5B	RhySMT5BG065400	8758962	8761590	AT5G58950.1 | Symbols: RAF36 | | chr5:23801136-23803025 REVERSE LENGTH=525	PREDICTED: serine/threonine-protein kinase HT1 [Fragaria vesca subsp. vesca]	Serine/threonine-protein kinase HT1 OS=Arabidopsis thaliana GN=HT1 PE=1 SV=1	A0A2P6Q439 RecName: Full=Protein kinase domain-containing protein {ECO:0000259|PROSITE:PS50011};
Chr5B	RhySMT5BG065500	8766447	8780362	N/A	PREDICTED: uncharacterized protein LOC101296748 [Fragaria vesca subsp. vesca]	N/A	N/A
Chr4A	RhySMT4AG122100	34823558	34827657	AT1G05710.4 | Symbols: no symbol available | no full name available | chr1:1716198-1717023 FORWARD LENGTH=149	PREDICTED: transcription factor bHLH113 isoform X1 [Prunus mume]	Transcription factor bHLH113 OS=Arabidopsis thaliana GN=BHLH113 PE=2 SV=1	A0A2P6QU78 SubName: Full=Putative transcription factor bHLH family {ECO:0000313|EMBL:PRQ37740.1};
Chr4A	RhySMT4AG122200	34865092	34912851	N/A	PREDICTED: uncharacterized protein LOC103425182 [Malus domestica]	N/A	A0A2P6PP07 SubName: Full=Uncharacterized protein {ECO:0000313|EMBL:PRQ23646.1};
Chr2B	RhySMT2BG142100	17833787	17835699	AT5G67420.1 | Symbols: ASL39, LBD37 | ASYMMETRIC LEAVES2-LIKE 39, LOB domain-containing protein 37 | chr5:26904576-26905415 REVERSE LENGTH=250	PREDICTED: LOB domain-containing protein 38 [Fragaria vesca subsp. vesca]	LOB domain-containing protein 38 OS=Arabidopsis thaliana GN=LBD38 PE=2 SV=1	A0A2P6RNZ9 SubName: Full=Putative transcription factor AS2-LOB family {ECO:0000313|EMBL:PRQ48158.1};
Chr2B	RhySMT2BG142200	17836521	17837526	N/A	N/A	N/A	A0A2P6QAC6 SubName: Full=Uncharacterized protein {ECO:0000313|EMBL:PRQ31132.1};
Chr2B	RhySMT2BG142300	17849020	17852510	AT4G37560.1 | Symbols: IAMH2 | IAMHYDROLASE12 | chr4:17646489-17648457 FORWARD LENGTH=452	PREDICTED: putative formamidase C869.04 isoform X2 [Fragaria vesca subsp. vesca]	Formamidase OS=Methylophilus methylotrophus GN=fmdA PE=1 SV=1	A0A6P5TYT8 SubName: Full=uncharacterized protein LOC110772775 isoform X2 {ECO:0000313|RefSeq:XP_021832933.1};
Chr2B	RhySMT2BG142400	17852546	17856493	N/A	PREDICTED: UPF0553 protein-like [Fragaria vesca subsp. vesca]	UPF0553 protein OS=Dictyostelium discoideum GN=DDB_G0288723 PE=3 SV=1	A0A2P6RP32 RecName: Full=Queuosine salvage protein {ECO:0000256|ARBA:ARBA00020982, ECO:0000256|RuleBase:RU365002};
Chr2B	RhySMT2BG142600	17887609	17889760	AT2G23060.1 | Symbols: no symbol available | no full name available | chr2:9812839-9814633 REVERSE LENGTH=413	PREDICTED: probable N-acetyltransferase HLS1 [Fragaria vesca subsp. vesca]	Probable N-acetyltransferase HLS1-like OS=Arabidopsis thaliana GN=At2g23060 PE=2 SV=1	A0A2P6RP04 SubName: Full=Putative transcription regulator GNAT family {ECO:0000313|EMBL:PRQ48163.1};
Chr2B	RhySMT2BG142500	17858348	17862990	AT2G23070.1 | Symbols: pCK2, CKA4, cpCK2 | casein kinase 2, CK2 alpha cp | chr2:9824162-9826871 REVERSE LENGTH=432	PREDICTED: casein kinase II subunit alpha [Fragaria vesca subsp. vesca]	Casein kinase II subunit alpha, chloroplastic OS=Arabidopsis thaliana GN=At2g23070 PE=2 SV=1	A0A2P6RP00 RecName: Full=Protein kinase domain-containing protein {ECO:0000259|PROSITE:PS50011};
Chr2B	RhySMT2BG142700	17893075	17913599	N/A	N/A	N/A	N/A
Chr2B	RhySMT2BG103800	12456884	12457720	AT2G17705.1 | Symbols: no symbol available | no full name available | chr2:7692506-7692889 FORWARD LENGTH=127	PREDICTED: uncharacterized protein LOC101311607 [Fragaria vesca subsp. vesca]	Uncharacterized protein At4g08330, chloroplastic OS=Arabidopsis thaliana GN=At4g08330 PE=1 SV=1	A0A2P6RLK2 SubName: Full=Uncharacterized protein {ECO:0000313|EMBL:PRQ47314.1};
Chr2B	RhySMT2BG103900	12458517	12459939	AT2G17710.1 | Symbols: no symbol available | no full name available | chr2:7693856-7694554 FORWARD LENGTH=152	PREDICTED: uncharacterized protein LOC101311899 [Fragaria vesca subsp. vesca]	N/A	A0A2P6RLL8 SubName: Full=Uncharacterized protein {ECO:0000313|EMBL:PRQ47315.1};
Chr2B	RhySMT2BG104000	12460297	12461709	AT1G78720.2 | Symbols: no symbol available | no full name available | chr1:29605629-29607510 FORWARD LENGTH=475	PREDICTED: protein transport protein Sec61 subunit alpha [Prunus mume]	Protein transport protein Sec61 subunit alpha OS=Dictyostelium discoideum GN=sec61a PE=3 SV=1	A0A2P6RLK5 SubName: Full=Putative SecY/SEC61-alpha family protein {ECO:0000313|EMBL:PRQ47316.1};
Chr2B	RhySMT2BG104100	12462449	12465176	AT5G66060.1 | Symbols: no symbol available | no full name available | chr5:26419481-26421118 FORWARD LENGTH=289	PREDICTED: probable prolyl 4-hydroxylase 10 [Fragaria vesca subsp. vesca]	Probable prolyl 4-hydroxylase 10 OS=Arabidopsis thaliana GN=P4H10 PE=2 SV=1	A0A2P6RLM0 SubName: Full=Putative procollagen-proline dioxygenase {ECO:0000313|EMBL:PRQ47317.1}; EC=1.14.11.2 {ECO:0000313|EMBL:PRQ47317.1};
Chr2B	RhySMT2BG104300	12477832	12479244	AT1G78720.2 | Symbols: no symbol available | no full name available | chr1:29605629-29607510 FORWARD LENGTH=475	PREDICTED: protein transport protein Sec61 subunit alpha [Prunus mume]	Protein transport protein Sec61 subunit alpha OS=Dictyostelium discoideum GN=sec61a PE=3 SV=1	A0A2P6RLK5 SubName: Full=Putative SecY/SEC61-alpha family protein {ECO:0000313|EMBL:PRQ47316.1};
Chr2B	RhySMT2BG104400	12480184	12482711	AT5G66060.1 | Symbols: no symbol available | no full name available | chr5:26419481-26421118 FORWARD LENGTH=289	PREDICTED: probable prolyl 4-hydroxylase 10 [Fragaria vesca subsp. vesca]	Probable prolyl 4-hydroxylase 10 OS=Arabidopsis thaliana GN=P4H10 PE=2 SV=1	A0A2P6RLM0 SubName: Full=Putative procollagen-proline dioxygenase {ECO:0000313|EMBL:PRQ47317.1}; EC=1.14.11.2 {ECO:0000313|EMBL:PRQ47317.1};
Chr2B	RhySMT2BG104200	12465198	12471467	AT4G35830.1 | Symbols: ACO1 | aconitase 1 | chr4:16973007-16977949 REVERSE LENGTH=898	PREDICTED: aconitate hydratase 1 [Fragaria vesca subsp. vesca]	Aconitate hydratase 1 OS=Arabidopsis thaliana GN=ACO1 PE=1 SV=2	A0A2P6RLL3 RecName: Full=Aconitate hydratase {ECO:0000256|RuleBase:RU361275}; Short=Aconitase {ECO:0000256|RuleBase:RU361275}; EC=4.2.1.3 {ECO:0000256|RuleBase:RU361275};
Chr2B	RhySMT2BG104500	12482733	12489002	AT4G35830.1 | Symbols: ACO1 | aconitase 1 | chr4:16973007-16977949 REVERSE LENGTH=898	PREDICTED: aconitate hydratase 1 [Fragaria vesca subsp. vesca]	Aconitate hydratase 1 OS=Arabidopsis thaliana GN=ACO1 PE=1 SV=2	A0A2P6RLL3 RecName: Full=Aconitate hydratase {ECO:0000256|RuleBase:RU361275}; Short=Aconitase {ECO:0000256|RuleBase:RU361275}; EC=4.2.1.3 {ECO:0000256|RuleBase:RU361275};
Chr2B	RhySMT2BG103700	12447575	12455606	AT4G35800.1 | Symbols: NRPB1, RNA_POL_II_LS, RPB1, RNA_POL_II_LSRNA_POL_II_LS | RNA POLYMERASE II LARGE SUBUNIT, RNA polymerase II large subunit | chr4:16961115-16967892 REVERSE LENGTH=1839	PREDICTED: LOW QUALITY PROTEIN: DNA-directed RNA polymerase II subunit 1 [Fragaria vesca subsp. vesca]	DNA-directed RNA polymerase II subunit 1 OS=Arabidopsis thaliana GN=NRPB1 PE=1 SV=3	A0A2P6RLM9 RecName: Full=DNA-directed RNA polymerase subunit {ECO:0000256|RuleBase:RU004279}; EC=2.7.7.6 {ECO:0000256|RuleBase:RU004279};
Chr2B	RhySMT2BG142900	17965024	17991096	AT3G14470.2 | Symbols: no symbol available | no full name available | chr3:4857940-4861104 FORWARD LENGTH=1054	PREDICTED: putative disease resistance protein RGA4 isoform X2 [Fragaria vesca subsp. vesca]	Putative disease resistance protein RGA3 OS=Solanum bulbocastanum GN=RGA3 PE=2 SV=2	A0A2P6RP01 SubName: Full=Putative P-loop containing nucleoside triphosphate hydrolase, leucine-rich repeat domain, L {ECO:0000313|EMBL:PRQ48165.1};
Chr2A	RhySMT2AG172200	26006602	26006948	AT3G49780.1 | Symbols: ATPSK3 (FORMER SYMBOL), PSK4, ATPSK4 | phytosulfokine 4 precursor | chr3:18465750-18466254 FORWARD LENGTH=79	PREDICTED: phytosulfokines-like [Fragaria vesca subsp. vesca]	Phytosulfokines 2 OS=Arabidopsis thaliana GN=PSK2 PE=2 SV=1	A0A2P6RPA3 RecName: Full=Phytosulfokine {ECO:0000256|RuleBase:RU368031}; Contains: RecName: Full=Phytosulfokine-alpha {ECO:0000256|RuleBase:RU368031}; Short=PSK-alpha {ECO:0000256|RuleBase:RU368031}; Short=Phytosulfokine-a {ECO:0000256|RuleBase:RU368031}; Contains: RecName: Full=Phytosulfokine-beta {ECO:0000256|RuleBase:RU368031}; Short=PSK-beta {ECO:0000256|RuleBase:RU368031}; Short=Phytosulfokine-b {ECO:0000256|RuleBase:RU368031};
Chr2A	RhySMT2AG172300	26014556	26014942	N/A	hypothetical protein PRUPE_ppa023759mg [Prunus persica]	N/A	A0A2P6RP85 SubName: Full=Uncharacterized protein {ECO:0000313|EMBL:PRQ48249.1};
Chr2A	RhySMT2AG172500	26023507	26023854	N/A	N/A	N/A	N/A
Chr2A	RhySMT2AG172600	26034556	26038205	N/A	N/A	N/A	N/A
Chr2A	RhySMT2AG172400	26015999	26020596	N/A	N/A	N/A	A0A2P6P7Y4 SubName: Full=Uncharacterized protein {ECO:0000313|EMBL:PRQ18053.1};
Chr4A	RhySMT4AG117200	33312533	33315312	N/A	hypothetical protein PRUPE_ppa018241mg, partial [Prunus persica]	N/A	A0A2P6QU21 SubName: Full=Uncharacterized protein {ECO:0000313|EMBL:PRQ37683.1};
Chr2A	RhySMT2AG488300	102164880	102170439	AT1G55730.1 | Symbols: ATCAX5, CAX5 | cation exchanger 5 | chr1:20831387-20833941 REVERSE LENGTH=441	PREDICTED: vacuolar cation/proton exchanger 3-like [Fragaria vesca subsp. vesca]	Vacuolar cation/proton exchanger 5 OS=Arabidopsis thaliana GN=CAX5 PE=2 SV=1	A0A2P6S151 RecName: Full=Vacuolar cation/proton exchanger {ECO:0000256|RuleBase:RU365028};
Chr2A	RhySMT2AG488400	102173737	102174978	AT4G12670.2 | Symbols: no symbol available | no full name available | chr4:7472078-7474519 FORWARD LENGTH=609	PREDICTED: uncharacterized protein LOC101295436 isoform X2 [Fragaria vesca subsp. vesca]	N/A	A0A2P6S175 SubName: Full=Putative transcription factor MYB-HB-like family {ECO:0000313|EMBL:PRQ52413.1};
Chr2A	RhySMT2AG488500	102177552	102178212	AT5G48300.1 | Symbols: ADG1, APS1 | ADP-GLUCOSE PYROPHOSPHORYLASE SMALL SUBUNIT 1, ADP glucose pyrophosphorylase 1 | chr5:19570326-19572557 FORWARD LENGTH=520	ADPG pyrophosphorylase small subunit [Arabidopsis thaliana]	Glucose-1-phosphate adenylyltransferase small subunit (Fragment) OS=Zea mays GN=GLG1 PE=2 SV=1	Q56ZT4 SubName: Full=ADPG pyrophosphorylase small subunit {ECO:0000313|EMBL:BAD94267.1};
Chr2A	RhySMT2AG488600	102189894	102192396	AT5G03780.1 | Symbols: TRFL10 | TRF-like 10 | chr5:999266-1000947 REVERSE LENGTH=420	PREDICTED: uncharacterized protein LOC101295436 isoform X1 [Fragaria vesca subsp. vesca]	N/A	A0A2P6S175 SubName: Full=Putative transcription factor MYB-HB-like family {ECO:0000313|EMBL:PRQ52413.1};
Chr2A	RhySMT2AG488700	102194127	102197083	AT5G48300.1 | Symbols: ADG1, APS1 | ADP-GLUCOSE PYROPHOSPHORYLASE SMALL SUBUNIT 1, ADP glucose pyrophosphorylase 1 | chr5:19570326-19572557 FORWARD LENGTH=520	ADP-glucose pyrophosphorylase small subunit [Fragaria x ananassa]	Glucose-1-phosphate adenylyltransferase small subunit 2, chloroplastic OS=Vicia faba GN=AGPP PE=2 SV=1	A0A2P6S149 RecName: Full=Glucose-1-phosphate adenylyltransferase {ECO:0000256|RuleBase:RU362093}; EC=2.7.7.27 {ECO:0000256|RuleBase:RU362093}; AltName: Full=ADP-glucose pyrophosphorylase {ECO:0000256|RuleBase:RU362093};
Chr2A	RhySMT2AG488800	102209349	102210406	AT1G55790.1 | Symbols: no symbol available | no full name available | chr1:20854030-20856069 REVERSE LENGTH=406	PREDICTED: uncharacterized protein At4g26485-like [Prunus mume]	Uncharacterized protein At4g26485 OS=Arabidopsis thaliana GN=At4g26485 PE=4 SV=1	A0A2P6S167 SubName: Full=Putative S-adenosyl-L-methionine-dependent methyltransferase {ECO:0000313|EMBL:PRQ52419.1};
Chr2A	RhySMT2AG488200	102151836	102160324	AT4G12640.1 | Symbols: AtSPEN2 | Arabidopsis thaliana Split Ends 2 | chr4:7462697-7467630 FORWARD LENGTH=823	PREDICTED: flowering time control protein FPA [Fragaria vesca subsp. vesca]	Flowering time control protein FPA OS=Arabidopsis thaliana GN=FPA PE=2 SV=2	A0A2P6S160 SubName: Full=Putative nucleotide-binding alpha-beta plait domain-containing protein {ECO:0000313|EMBL:PRQ52411.1};
Chr5B	RhySMT5BG338100	64104399	64104650	AT1G07770.3 | Symbols: RPS15A | ribosomal protein S15A | chr1:2408413-2409065 REVERSE LENGTH=130	predicted protein [Arabidopsis lyrata subsp. lyrata]	40S ribosomal protein S15a-1 OS=Arabidopsis thaliana GN=RPS15AA PE=2 SV=2	D7MIL3 SubName: Full=Predicted protein {ECO:0000313|EMBL:EFH44812.1};
Chr5B	RhySMT5BG338200	64108323	64110527	AT2G26850.1 | Symbols: no symbol available | no full name available | chr2:11449369-11450889 REVERSE LENGTH=371	PREDICTED: F-box protein At2g32560 isoform X1 [Fragaria vesca subsp. vesca]	F-box protein At2g26850 OS=Arabidopsis thaliana GN=At2g26850 PE=2 SV=1	A0A2P6QF44 SubName: Full=Putative F-box domain-containing protein {ECO:0000313|EMBL:PRQ32789.1};
Chr5A	RhySMT5AG060500	8390168	8393384	AT1G53000.1 | Symbols: KDSB, AtCKS, CKS | CMP-KDO synthetase | chr1:19745330-19747133 REVERSE LENGTH=290	PREDICTED: 3-deoxy-manno-octulosonate cytidylyltransferase, mitochondrial-like [Prunus mume]	3-deoxy-manno-octulosonate cytidylyltransferase, mitochondrial OS=Arabidopsis thaliana GN=KDSB PE=1 SV=1	A0A2P6Q424 SubName: Full=Putative 3-deoxy-manno-octulosonate cytidylyltransferase {ECO:0000313|EMBL:PRQ28933.1}; EC=2.7.7.38 {ECO:0000313|EMBL:PRQ28933.1};
Chr5A	RhySMT5AG060600	8394530	8396898	AT2G33760.1 | Symbols: no symbol available | no full name available | chr2:14275800-14277551 FORWARD LENGTH=583	PREDICTED: LOW QUALITY PROTEIN: pentatricopeptide repeat-containing protein At2g33760-like [Fragaria vesca subsp. vesca]	Pentatricopeptide repeat-containing protein At2g33760 OS=Arabidopsis thaliana GN=PCMP-H6 PE=3 SV=1	A0A2P6Q455 SubName: Full=Putative tetratricopeptide-like helical domain, DYW domain-containing protein {ECO:0000313|EMBL:PRQ28934.1};
Chr5A	RhySMT5AG060700	8398338	8404641	AT4G04970.1 | Symbols: GSL01, ATGSL01, ATGSL1, GSL1 | GLUCAN SYNTHASE LIKE 1, GLUCAN SYNTHASE LIKE-1, glucan synthase-like 1 | chr4:2537039-2542434 FORWARD LENGTH=1768	PREDICTED: callose synthase 11 [Fragaria vesca subsp. vesca]	Callose synthase 11 OS=Arabidopsis thaliana GN=CALS11 PE=2 SV=1	A0A2P6Q430 RecName: Full=1,3-beta-glucan synthase {ECO:0000256|ARBA:ARBA00012589}; EC=2.4.1.34 {ECO:0000256|ARBA:ARBA00012589}; AltName: Full=1,3-beta-glucan synthase {ECO:0000256|ARBA:ARBA00032165};
Chr5A	RhySMT5AG060900	8409086	8409978	AT1G52780.1 | Symbols: no symbol available | no full name available | chr1:19658846-19662025 FORWARD LENGTH=1059	PREDICTED: uncharacterized protein LOC103324767 [Prunus mume]	N/A	A0A2P6Q426 SubName: Full=Uncharacterized protein {ECO:0000313|EMBL:PRQ28937.1};
Chr5A	RhySMT5AG061000	8410049	8410833	AT4G21700.1 | Symbols: no symbol available | no full name available | chr4:11529956-11532844 FORWARD LENGTH=962	PREDICTED: uncharacterized protein LOC103446538 [Malus domestica]	N/A	A0A2P6Q426 SubName: Full=Uncharacterized protein {ECO:0000313|EMBL:PRQ28937.1};
Chr5A	RhySMT5AG061100	8411673	8418117	AT2G33770.1 | Symbols: PHO2, ATUBC24, UBC24 | UBIQUITIN-CONJUGATING ENZYME 24, phosphate 2 | chr2:14277785-14281482 REVERSE LENGTH=907	PREDICTED: probable ubiquitin-conjugating enzyme E2 24 [Fragaria vesca subsp. vesca]	Probable ubiquitin-conjugating enzyme E2 24 OS=Arabidopsis thaliana GN=UBC24 PE=2 SV=1	A0A2P6Q427 SubName: Full=Putative aminoacyltransferase, E1 ubiquitin-activating enzyme {ECO:0000313|EMBL:PRQ28938.1}; EC=2.3.2.- {ECO:0000313|EMBL:PRQ28938.1}; EC=6.2.1.45 {ECO:0000313|EMBL:PRQ28938.1};
Chr5A	RhySMT5AG061200	8430006	8433046	AT4G30930.1 | Symbols: NFD1 | NUCLEAR FUSION DEFECTIVE 1 | chr4:15050170-15051630 REVERSE LENGTH=270	PREDICTED: 50S ribosomal protein L21, mitochondrial [Fragaria vesca subsp. vesca]	50S ribosomal protein L21, mitochondrial OS=Arabidopsis thaliana GN=RPL21M PE=2 SV=1	A0A2P6Q464 SubName: Full=Putative ribosomal protein L21 {ECO:0000313|EMBL:PRQ28939.1};
Chr5A	RhySMT5AG061300	8439586	8439804	N/A	PREDICTED: oxygen-evolving enhancer protein 3, chloroplastic-like isoform X2 [Fragaria vesca subsp. vesca]	N/A	A0A2P6R4K6 SubName: Full=Putative oxygen-evolving enhancer protein {ECO:0000313|EMBL:PRQ41377.1};
Chr5A	RhySMT5AG060800	8404925	8407951	AT4G21700.1 | Symbols: no symbol available | no full name available | chr4:11529956-11532844 FORWARD LENGTH=962	PREDICTED: uncharacterized protein LOC105350400 [Fragaria vesca subsp. vesca]	N/A	A0A2P6Q431 SubName: Full=Uncharacterized protein {ECO:0000313|EMBL:PRQ28936.1};
Chr7A	RhySMT7AG294000	45915858	45917853	AT5G09900.2 | Symbols: EMB2107, MSA, RPN5A | MARIPOSA, EMBRYO DEFECTIVE 2107, REGULATORY PARTICLE NON-ATPASE SUBUNIT 5A | chr5:3089462-3092434 REVERSE LENGTH=442	PREDICTED: 26S proteasome non-ATPase regulatory subunit 12 homolog A-like isoform X2 [Fragaria vesca subsp. vesca]	26S proteasome non-ATPase regulatory subunit 12 homolog A OS=Arabidopsis thaliana GN=RPN5A PE=1 SV=1	A0A2P6PCL8 SubName: Full=Putative proteasome component (PCI) domain-containing protein {ECO:0000313|EMBL:PRQ19668.1};
Chr2B	RhySMT2BG170200	23142262	23147088	AT5G65490.1 | Symbols: no symbol available | no full name available | chr5:26178003-26180309 REVERSE LENGTH=643	PREDICTED: LOW QUALITY PROTEIN: protein SGT1 homolog At5g65490 [Fragaria vesca subsp. vesca]	Protein ecdysoneless homolog OS=Arabidopsis thaliana GN=At5g65490 PE=1 SV=1	A0A2P6RPV7 SubName: Full=Putative Ecd family protein {ECO:0000313|EMBL:PRQ48476.1};
Chr2B	RhySMT2BG170300	23151170	23155663	AT1G58215.1 | Symbols: no symbol available | no full name available | chr1:21555085-21558056 FORWARD LENGTH=947	PREDICTED: protein NETWORKED 2D [Fragaria vesca subsp. vesca]	Protein NETWORKED 2D OS=Arabidopsis thaliana GN=NET2D PE=3 SV=1	A0A2P6RPW5 RecName: Full=NAB domain-containing protein {ECO:0000259|PROSITE:PS51774};
Chr2B	RhySMT2BG170400	23158472	23159875	AT4G38060.4 | Symbols: CCI2 | Clavata complex interactor 2 | chr4:17873709-17874379 REVERSE LENGTH=136	PREDICTED: uncharacterized protein LOC101301139 [Fragaria vesca subsp. vesca]	N/A	A0A2P6RPW6 SubName: Full=Uncharacterized protein {ECO:0000313|EMBL:PRQ48479.1};
Chr2B	RhySMT2BG170500	23172576	23176038	AT4G38062.1 | Symbols: no symbol available | no full name available | chr4:17876535-17879687 FORWARD LENGTH=1050	PREDICTED: uncharacterized protein At4g38062 [Fragaria vesca subsp. vesca]	Uncharacterized protein At4g38062 OS=Arabidopsis thaliana GN=At4g38062 PE=4 SV=1	A0A2P6RPZ5 SubName: Full=Uncharacterized protein {ECO:0000313|EMBL:PRQ48480.1};
Chr2B	RhySMT2BG170600	23176561	23177759	AT2G14110.1 | Symbols: no symbol available | no full name available | chr2:5952005-5953002 FORWARD LENGTH=190	PREDICTED: magnesium-dependent phosphatase 1-like [Fragaria vesca subsp. vesca]	Magnesium-dependent phosphatase 1 OS=Mus musculus GN=Mdp1 PE=1 SV=1	A0A2P6RQ16 SubName: Full=Uncharacterized protein {ECO:0000313|EMBL:PRQ48481.1};
Chr2B	RhySMT2BG170800	23187096	23192722	AT4G24530.1 | Symbols: no symbol available | no full name available | chr4:12667424-12669713 REVERSE LENGTH=519	PREDICTED: uncharacterized protein At1g04910 [Fragaria vesca subsp. vesca]	Uncharacterized protein At1g04910 OS=Arabidopsis thaliana GN=At1g04910 PE=2 SV=1	A0A2P6RPX5 RecName: Full=O-fucosyltransferase family protein {ECO:0000256|ARBA:ARBA00030350};
Chr2B	RhySMT2BG170700	23179410	23186784	AT5G10490.1 | Symbols: MSL2 | MSCS-like 2 | chr5:3300376-3304005 REVERSE LENGTH=673	PREDICTED: mechanosensitive ion channel protein 2, chloroplastic [Fragaria vesca subsp. vesca]	Mechanosensitive ion channel protein 2, chloroplastic OS=Arabidopsis thaliana GN=MSL2 PE=2 SV=1	A0A2P6RPW7 SubName: Full=Putative mechanosensitive ion channel MscS, LSM domain-containing protein {ECO:0000313|EMBL:PRQ48482.1};
Chr4A	RhySMT4AG406300	87107427	87110722	AT1G70160.1 | Symbols: no symbol available | no full name available | chr1:26420159-26422345 FORWARD LENGTH=523	PREDICTED: uncharacterized protein LOC101296656 [Fragaria vesca subsp. vesca]	N/A	A0A2P6R4A6 SubName: Full=Uncharacterized protein {ECO:0000313|EMBL:PRQ41244.1};
Chr4A	RhySMT4AG406500	87131326	87132945	AT1G70140.1 | Symbols: FORMIN 8, FH8, ATFH8 | formin 8, FORMIN HOMOLOGUE 8 | chr1:26412688-26415048 REVERSE LENGTH=760	PREDICTED: formin-like protein 8 [Fragaria vesca subsp. vesca]	Formin-like protein 8 OS=Arabidopsis thaliana GN=FH8 PE=1 SV=1	A0A2P6R477 RecName: Full=Formin-like protein {ECO:0000256|RuleBase:RU361260};
Chr4A	RhySMT4AG406600	87134430	87136809	AT1G24160.1 | Symbols: no symbol available | no full name available | chr1:8553669-8555830 REVERSE LENGTH=540	PREDICTED: proteoglycan 4-like [Fragaria vesca subsp. vesca]	N/A	A0A2P6R4B5 RecName: Full=TPX2 domain-containing protein {ECO:0000259|Pfam:PF06886};
Chr4A	RhySMT4AG406700	87137485	87138572	N/A	hypothetical protein EUGRSUZ_G00032 [Eucalyptus grandis]	N/A	A0A836DQJ5 SubName: Full=Protein WVD {ECO:0000313|EMBL:KAG5236268.1};
Chr4A	RhySMT4AG406800	87159289	87160467	AT1G70090.1 | Symbols: GATL9, LGT8 | GALACTURONOSYLTRANSFERASE-LIKE 9, glucosyl transferase family 8 | chr1:26400927-26402099 FORWARD LENGTH=390	PREDICTED: probable galacturonosyltransferase-like 9 [Fragaria vesca subsp. vesca]	Probable galacturonosyltransferase-like 9 OS=Arabidopsis thaliana GN=GATL9 PE=2 SV=1	A0A2P6R484 RecName: Full=Hexosyltransferase {ECO:0000256|RuleBase:RU362027}; EC=2.4.1.- {ECO:0000256|RuleBase:RU362027};
Chr4A	RhySMT4AG406400	87111659	87114108	AT1G70150.1 | Symbols: no symbol available | no full name available | chr1:26416898-26419521 FORWARD LENGTH=374	PREDICTED: zinc finger MYND domain-containing protein 15 isoform X2 [Fragaria vesca subsp. vesca]	N/A	A0A2P6R472 SubName: Full=Putative Zinc finger, MYND-type {ECO:0000313|EMBL:PRQ41245.1};
Chr2A	RhySMT2AG277400	53188890	53190989	AT1G73180.1 | Symbols: no symbol available | no full name available | chr1:27518335-27521432 FORWARD LENGTH=513	PREDICTED: eukaryotic translation initiation factor 2A [Fragaria vesca subsp. vesca]	Eukaryotic translation initiation factor 2A OS=Dictyostelium discoideum GN=eif2a PE=3 SV=1	A0A2P6RT61 RecName: Full=Eukaryotic translation initiation factor 2A {ECO:0000256|ARBA:ARBA00013819, ECO:0000256|PIRNR:PIRNR017222}; Short=eIF-2A {ECO:0000256|PIRNR:PIRNR017222};
Chr5B	RhySMT5BG137100	20295049	20296396	N/A	N/A	N/A	A0A2P6Q736 SubName: Full=Uncharacterized protein {ECO:0000313|EMBL:PRQ29979.1};
Chr5B	RhySMT5BG137200	20303404	20314495	AT4G19670.4 | Symbols: no symbol available | no full name available | chr4:10699383-10701342 REVERSE LENGTH=532	PREDICTED: E3 ubiquitin-protein ligase HEL2 [Fragaria vesca subsp. vesca]	Probable E3 ubiquitin-protein ligase RNF217 OS=Xenopus laevis GN=rnf217 PE=2 SV=1	A0A2P6Q728 SubName: Full=Putative transcription factor C2H2 family {ECO:0000313|EMBL:PRQ29982.1};
Chr5B	RhySMT5BG137300	20315062	20315876	AT4G19670.4 | Symbols: no symbol available | no full name available | chr4:10699383-10701342 REVERSE LENGTH=532	PREDICTED: E3 ubiquitin-protein ligase HEL2 [Fragaria vesca subsp. vesca]	N/A	A0A2P6Q728 SubName: Full=Putative transcription factor C2H2 family {ECO:0000313|EMBL:PRQ29982.1};
Chr5B	RhySMT5BG137400	20323547	20323849	N/A	PREDICTED: probable 2-oxoglutarate-dependent dioxygenase AOP1 [Prunus mume]	N/A	A0A2P6Q720 SubName: Full=Putative non-heme dioxygenase domain, isopenicillin N synthase {ECO:0000313|EMBL:PRQ29981.1};
Chr2B	RhySMT2BG511300	98990202	98990565	N/A	hypothetical protein CISIN_1g040436mg [Citrus sinensis]	N/A	A0A2P6S2W4 SubName: Full=Putative LysM domain-containing protein {ECO:0000313|EMBL:PRQ53008.1};
Chr2B	RhySMT2BG511400	98994746	99004071	AT1G12470.1 | Symbols: VPS18 | vacuolar protein sorting 18 | chr1:4251359-4257201 FORWARD LENGTH=988	PREDICTED: vacuolar protein sorting-associated protein 18 homolog isoform X1 [Fragaria vesca subsp. vesca]	Vacuolar protein sorting-associated protein 18 homolog OS=Danio rerio GN=vps18 PE=2 SV=2	A0A2P6S2U3 SubName: Full=Putative transcription factor C2H2 family {ECO:0000313|EMBL:PRQ53010.1};
Chr2B	RhySMT2BG511500	99004323	99006423	AT4G28230.1 | Symbols: no symbol available | no full name available | chr4:13995990-13997198 REVERSE LENGTH=402	PREDICTED: uncharacterized protein LOC101297573 [Fragaria vesca subsp. vesca]	N/A	A0A2P6S2X8 SubName: Full=Uncharacterized protein {ECO:0000313|EMBL:PRQ53011.1};
Chr2B	RhySMT2BG511600	99027226	99028396	N/A	N/A	N/A	A0A498IIQ8 SubName: Full=Uncharacterized protein {ECO:0000313|EMBL:RXH83090.1};
Chr7A	RhySMT7AG376600	72706683	72707659	N/A	N/A	N/A	A0A2P6PJP8 SubName: Full=Putative Ulp1 protease family catalytic domain-containing protein {ECO:0000313|EMBL:PRQ22163.1};
Chr7A	RhySMT7AG376700	72708678	72710501	N/A	PREDICTED: uncharacterized protein LOC101307386 [Fragaria vesca subsp. vesca]	N/A	A0A2P6QY49 SubName: Full=Putative transcription factor MYB/SANT family {ECO:0000313|EMBL:PRQ39123.1};
Chr7A	RhySMT7AG376900	72722012	72724936	AT1G71691.2 | Symbols: no symbol available | no full name available | chr1:26949395-26951480 REVERSE LENGTH=384	PREDICTED: GDSL esterase/lipase At1g71691 [Fragaria vesca subsp. vesca]	GDSL esterase/lipase At1g71691 OS=Arabidopsis thaliana GN=At1g71691 PE=2 SV=1	A0A2P6PFH7 SubName: Full=Putative triacylglycerol lipase {ECO:0000313|EMBL:PRQ20685.1}; EC=3.1.1.3 {ECO:0000313|EMBL:PRQ20685.1};
Chr7A	RhySMT7AG377000	72724963	72727523	AT1G33811.1 | Symbols: GGL7 | | chr1:12267918-12269690 FORWARD LENGTH=370	PREDICTED: GDSL esterase/lipase At1g33811 isoform X1 [Fragaria vesca subsp. vesca]	GDSL esterase/lipase At1g33811 OS=Arabidopsis thaliana GN=At1g33811 PE=2 SV=1	A0A2P6PFH9 SubName: Full=Putative triacylglycerol lipase {ECO:0000313|EMBL:PRQ20686.1}; EC=3.1.1.3 {ECO:0000313|EMBL:PRQ20686.1};
Chr7A	RhySMT7AG377100	72729662	72736388	N/A	PREDICTED: queuine tRNA-ribosyltransferase subunit QTRTD1-like [Fragaria vesca subsp. vesca]	Queuine tRNA-ribosyltransferase subunit QTRTD1 OS=Gallus gallus GN=QTRTD1 PE=2 SV=1	A0A2P6PFJ4 RecName: Full=Queuine tRNA-ribosyltransferase accessory subunit 2 {ECO:0000256|HAMAP-Rule:MF_03043}; AltName: Full=Queuine tRNA-ribosyltransferase domain-containing protein 1 {ECO:0000256|HAMAP-Rule:MF_03043};
Chr7A	RhySMT7AG376800	72710547	72714911	N/A	PREDICTED: B3 domain-containing protein Os06g0194400-like isoform X2 [Fragaria vesca subsp. vesca]	N/A	A0A2P6S4K4 SubName: Full=Uncharacterized protein {ECO:0000313|EMBL:PRQ53589.1};
Chr3B	RhySMT3BG154000	24815402	24816196	N/A	PREDICTED: F-box/kelch-repeat protein At3g06240-like [Fragaria vesca subsp. vesca]	N/A	A0A2P6RPD0 SubName: Full=Uncharacterized protein {ECO:0000313|EMBL:PRQ48296.1};
Chr3B	RhySMT3BG154100	24817831	24820311	AT3G58060.1 | Symbols: MTP8 | | chr3:21497778-21499676 REVERSE LENGTH=411	hypothetical protein PRUPE_ppa015291mg [Prunus persica]	Metal tolerance protein 4 OS=Oryza sativa subsp. japonica GN=MTP4 PE=2 SV=1	A0A2P6RDC8 SubName: Full=Putative cation efflux protein {ECO:0000313|EMBL:PRQ44432.1};
Chr3B	RhySMT3BG154200	24823395	24825422	AT2G41950.1 | Symbols: no symbol available | no full name available | chr2:17513137-17514029 FORWARD LENGTH=266	PREDICTED: uncharacterized protein LOC101312459 [Fragaria vesca subsp. vesca]	N/A	A0A2P6RDD0 SubName: Full=Uncharacterized protein {ECO:0000313|EMBL:PRQ44433.1};
Chr3B	RhySMT3BG154300	24826604	24834838	AT3G58050.1 | Symbols: no symbol available | no full name available | chr3:21492536-21497018 FORWARD LENGTH=1181	PREDICTED: uncharacterized protein LOC101309464 [Fragaria vesca subsp. vesca]	N/A	A0A2P6RDE0 SubName: Full=Uncharacterized protein {ECO:0000313|EMBL:PRQ44434.1};
Chr3B	RhySMT3BG154400	24848542	24865493	AT3G58050.1 | Symbols: no symbol available | no full name available | chr3:21492536-21497018 FORWARD LENGTH=1181	PREDICTED: uncharacterized protein LOC101309464 [Fragaria vesca subsp. vesca]	Probable protein kinase At2g41970 OS=Arabidopsis thaliana GN=At2g41970 PE=2 SV=1	A0A2P6RDE0 SubName: Full=Uncharacterized protein {ECO:0000313|EMBL:PRQ44434.1};
Chr3B	RhySMT3BG155500	25082796	25084018	N/A	N/A	N/A	N/A
Chr3B	RhySMT3BG155600	25086355	25088565	AT2G42040.1 | Symbols: no symbol available | no full name available | chr2:17543282-17545063 FORWARD LENGTH=269	PREDICTED: uncharacterized protein LOC101307552 [Fragaria vesca subsp. vesca]	N/A	A0A2P6RDF2 RecName: Full=Growth-regulating factor {ECO:0000256|RuleBase:RU367127};
Chr3B	RhySMT3BG155700	25159035	25160524	AT2G44370.1 | Symbols: no symbol available | no full name available | chr2:18322102-18322854 REVERSE LENGTH=250	PREDICTED: uncharacterized protein LOC105353425 [Fragaria vesca subsp. vesca]	N/A	A0A2P6RDF3 SubName: Full=Putative chromatin regulator PHD family {ECO:0000313|EMBL:PRQ44451.1};
Chr4A	RhySMT4AG398300	86384230	86386739	AT1G23790.1 | Symbols: MACET4, CORD4 | CORTICAL MICROTUBULE DISORDERING4, MACERATOR4 | chr1:8410099-8411917 FORWARD LENGTH=518	PREDICTED: uncharacterized protein LOC101302833 [Fragaria vesca subsp. vesca]	N/A	A0A2P6R3Z2 SubName: Full=Uncharacterized protein {ECO:0000313|EMBL:PRQ41153.1};
Chr7A	RhySMT7AG232700	31261198	31267776	AT5G46910.1 | Symbols: JMJ13 | JUMONJI 13 | chr5:19046888-19050880 FORWARD LENGTH=787	PREDICTED: lysine-specific demethylase JMJ706 [Fragaria vesca subsp. vesca]	Lysine-specific demethylase JMJ706 OS=Oryza sativa subsp. japonica GN=JMJ706 PE=2 SV=1	A0A2P6PAI2 SubName: Full=Putative [histone H3]-lysine-36 demethylase {ECO:0000313|EMBL:PRQ18941.1}; EC=1.14.11.27 {ECO:0000313|EMBL:PRQ18941.1};
Chr2A	RhySMT2AG116600	13735746	13738550	N/A	PREDICTED: uncharacterized protein LOC105351092 [Fragaria vesca subsp. vesca]	N/A	A0A2P6RMD9 SubName: Full=Uncharacterized protein {ECO:0000313|EMBL:PRQ47592.1};
Chr2A	RhySMT2AG116700	13739737	13744106	N/A	PREDICTED: uncharacterized protein LOC105351092 [Fragaria vesca subsp. vesca]	N/A	A0A2P6RMD9 SubName: Full=Uncharacterized protein {ECO:0000313|EMBL:PRQ47592.1};
Chr2A	RhySMT2AG116800	13746713	13755954	N/A	PREDICTED: uncharacterized protein LOC105351092 [Fragaria vesca subsp. vesca]	N/A	A0A2P6RMD9 SubName: Full=Uncharacterized protein {ECO:0000313|EMBL:PRQ47592.1};
Chr2A	RhySMT2AG116900	13761025	13761510	N/A	PREDICTED: uncharacterized protein LOC105351092 [Fragaria vesca subsp. vesca]	N/A	A0A2P6RME2 SubName: Full=Uncharacterized protein {ECO:0000313|EMBL:PRQ47594.1};
Chr2A	RhySMT2AG117000	13772359	13775021	N/A	PREDICTED: uncharacterized protein LOC101298542 [Fragaria vesca subsp. vesca]	Late embryogenesis abundant protein D-29 OS=Gossypium hirsutum PE=3 SV=1	A0A2P6RMF1 SubName: Full=Uncharacterized protein {ECO:0000313|EMBL:PRQ47598.1};
Chr2A	RhySMT2AG117100	13775874	13778628	AT2G18350.1 | Symbols: ZHD6, HB24, AtHB24 | ZINC FINGER HOMEODOMAIN 6, homeobox protein 24 | chr2:7971122-7971910 REVERSE LENGTH=262	PREDICTED: zinc-finger homeodomain protein 6-like [Fragaria vesca subsp. vesca]	Zinc-finger homeodomain protein 6 OS=Arabidopsis thaliana GN=ZHD6 PE=1 SV=1	A0A2P6RMD6 SubName: Full=Putative transcription factor ZF-HD family {ECO:0000313|EMBL:PRQ47599.1};
Chr6B	RhySMT6BG170800	41736324	41772900	AT3G48190.2 | Symbols: ATATM, PIG1, ATM | ARABIDOPSIS THALIANA ATAXIA-TELANGIECTASIA MUTATED, ataxia-telangiectasia mutated, pcd in male gametogenesis 1 | chr3:17801421-17828361 FORWARD LENGTH=3013	PREDICTED: serine/threonine-protein kinase ATM [Fragaria vesca subsp. vesca]	Serine/threonine-protein kinase ATM OS=Arabidopsis thaliana GN=ATM PE=2 SV=1	A0A2P6PQX9 RecName: Full=Non-specific serine/threonine protein kinase {ECO:0000256|ARBA:ARBA00012513}; EC=2.7.11.1 {ECO:0000256|ARBA:ARBA00012513};
Chr6A	RhySMT6AG154500	30490507	30527295	AT3G48190.2 | Symbols: ATATM, PIG1, ATM | ARABIDOPSIS THALIANA ATAXIA-TELANGIECTASIA MUTATED, ataxia-telangiectasia mutated, pcd in male gametogenesis 1 | chr3:17801421-17828361 FORWARD LENGTH=3013	PREDICTED: serine/threonine-protein kinase ATM [Fragaria vesca subsp. vesca]	Serine/threonine-protein kinase ATM OS=Arabidopsis thaliana GN=ATM PE=2 SV=1	A0A2P6PQX9 RecName: Full=Non-specific serine/threonine protein kinase {ECO:0000256|ARBA:ARBA00012513}; EC=2.7.11.1 {ECO:0000256|ARBA:ARBA00012513};
Chr2B	RhySMT2BG113400	13753466	13755757	AT5G66230.1 | Symbols: no symbol available | no full name available | chr5:26462704-26463873 FORWARD LENGTH=329	PREDICTED: uncharacterized protein LOC101300758 isoform X3 [Fragaria vesca subsp. vesca]	N/A	A0A2P6RLX6 SubName: Full=Uncharacterized protein {ECO:0000313|EMBL:PRQ47417.1};
Chr2B	RhySMT2BG113500	13763084	13773629	AT2G17930.1 | Symbols: TRA1a | | chr2:7784455-7802230 REVERSE LENGTH=3858	PREDICTED: transformation/transcription domain-associated protein isoform X1 [Fragaria vesca subsp. vesca]	Transcription-associated protein 1 OS=Schizosaccharomyces pombe (strain 972 / ATCC 24843) GN=tra1 PE=3 SV=1	A0A2P6RLV7 SubName: Full=Putative non-specific serine/threonine protein kinase {ECO:0000313|EMBL:PRQ47418.1}; EC=2.7.11.1 {ECO:0000313|EMBL:PRQ47418.1};
Chr2B	RhySMT2BG113700	13802652	13804255	AT3G51220.1 | Symbols: no symbol available | no full name available | chr3:19021943-19022612 REVERSE LENGTH=186	PREDICTED: WEB family protein At3g51220 [Fragaria vesca subsp. vesca]	WEB family protein At2g17940 OS=Arabidopsis thaliana GN=At2g17940 PE=2 SV=1	A0A2P6RLV4 SubName: Full=Uncharacterized protein {ECO:0000313|EMBL:PRQ47419.1};
Chr2B	RhySMT2BG113600	13778305	13800047	AT2G17930.1 | Symbols: TRA1a | | chr2:7784455-7802230 REVERSE LENGTH=3858	PREDICTED: transformation/transcription domain-associated protein isoform X1 [Fragaria vesca subsp. vesca]	Transformation/transcription domain-associated protein OS=Homo sapiens GN=TRRAP PE=1 SV=3	A0A2P6RLV7 SubName: Full=Putative non-specific serine/threonine protein kinase {ECO:0000313|EMBL:PRQ47418.1}; EC=2.7.11.1 {ECO:0000313|EMBL:PRQ47418.1};
Chr6B	RhySMT6BG117700	25032186	25032598	AT4G39235.2 | Symbols: no symbol available | no full name available | chr4:18268514-18269034 FORWARD LENGTH=86	PREDICTED: uncharacterized protein LOC101299043 [Fragaria vesca subsp. vesca]	N/A	A0A2P6PP70 SubName: Full=Uncharacterized protein {ECO:0000313|EMBL:PRQ23725.1};
Chr6B	RhySMT6BG117800	25037257	25037649	AT3G52860.1 | Symbols: MED28 | Mediator28 | chr3:19591998-19592741 REVERSE LENGTH=156	PREDICTED: mediator of RNA polymerase II transcription subunit 28-like [Malus domestica]	Mediator of RNA polymerase II transcription subunit 28 OS=Arabidopsis thaliana GN=MED28 PE=1 SV=1	A0A2P6PL79 SubName: Full=Uncharacterized protein {ECO:0000313|EMBL:PRQ22683.1};
Chr6B	RhySMT6BG127800	29297759	29300470	AT5G23960.2 | Symbols: TPS21, ATTPS21 | terpene synthase 21 | chr5:8092969-8095128 FORWARD LENGTH=545	PREDICTED: (-)-alpha-pinene synthase-like isoform X2 [Fragaria vesca subsp. vesca]	(-)-alpha-pinene synthase OS=Fragaria vesca PE=1 SV=2	A0A2P6PPG7 SubName: Full=Putative (-)-alpha-pinene synthase {ECO:0000313|EMBL:PRQ23829.1}; EC=4.2.3.119 {ECO:0000313|EMBL:PRQ23829.1};
Chr2A	RhySMT2AG031500	3234624	3235200	N/A	PREDICTED: uncharacterized protein LOC101296428 [Fragaria vesca subsp. vesca]	N/A	N/A
Chr2A	RhySMT2AG031600	3280841	3282868	AT1G09880.2 | Symbols: no symbol available | no full name available | chr1:3208828-3212163 REVERSE LENGTH=697	PREDICTED: probable rhamnogalacturonate lyase B [Fragaria vesca subsp. vesca]	Rhamnogalacturonate lyase OS=Dickeya dadantii (strain 3937) GN=rhiE PE=1 SV=1	A0A2P6RIX9 RecName: Full=Rhamnogalacturonan endolyase {ECO:0000256|ARBA:ARBA00012437}; EC=4.2.2.23 {ECO:0000256|ARBA:ARBA00012437};
Chr2A	RhySMT2AG031700	3283226	3285905	AT2G26680.1 | Symbols: no symbol available | no full name available | chr2:11344003-11345288 REVERSE LENGTH=319	PREDICTED: uncharacterized protein LOC101298353 [Fragaria vesca subsp. vesca]	N/A	A0A2P6RIX1 SubName: Full=Putative S-adenosyl-L-methionine-dependent methyltransferase {ECO:0000313|EMBL:PRQ46375.1};
Chr2B	RhySMT2BG070400	7573352	7574087	AT3G13850.1 | Symbols: LBD22 | LOB domain-containing protein 22 | chr3:4559910-4560716 FORWARD LENGTH=268	PREDICTED: LOB domain-containing protein 9-like [Fragaria vesca subsp. vesca]	LOB domain-containing protein 22 OS=Arabidopsis thaliana GN=LBD22 PE=2 SV=1	A0A2P6RKC8 SubName: Full=Putative transcription factor AS2-LOB family {ECO:0000313|EMBL:PRQ46851.1};
Chr2B	RhySMT2BG070500	7574632	7577538	AT5G11900.1 | Symbols: no symbol available | no full name available | chr5:3834154-3836023 FORWARD LENGTH=198	PREDICTED: translation machinery-associated protein 22-like [Malus domestica]	Translation machinery-associated protein 22 OS=Schizosaccharomyces pombe (strain 972 / ATCC 24843) GN=tma22 PE=3 SV=1	A0A2P6RK86 RecName: Full=Translation machinery-associated protein 22 {ECO:0000256|RuleBase:RU361273};
Chr2B	RhySMT2BG070600	7589940	7590675	AT3G13850.1 | Symbols: LBD22 | LOB domain-containing protein 22 | chr3:4559910-4560716 FORWARD LENGTH=268	PREDICTED: LOB domain-containing protein 9-like [Fragaria vesca subsp. vesca]	LOB domain-containing protein 22 OS=Arabidopsis thaliana GN=LBD22 PE=2 SV=1	A0A2P6RKC8 SubName: Full=Putative transcription factor AS2-LOB family {ECO:0000313|EMBL:PRQ46851.1};
Chr2B	RhySMT2BG070700	7591220	7594128	AT5G11900.1 | Symbols: no symbol available | no full name available | chr5:3834154-3836023 FORWARD LENGTH=198	PREDICTED: translation machinery-associated protein 22-like [Malus domestica]	Translation machinery-associated protein 22 OS=Schizosaccharomyces pombe (strain 972 / ATCC 24843) GN=tma22 PE=3 SV=1	A0A2P6RK86 RecName: Full=Translation machinery-associated protein 22 {ECO:0000256|RuleBase:RU361273};
Chr2B	RhySMT2BG178900	25049831	25051482	AT3G05200.1 | Symbols: ATL6 | Arabidopsis toxicos en levadura 6 | chr3:1477377-1478573 FORWARD LENGTH=398	PREDICTED: E3 ubiquitin-protein ligase ATL31-like [Fragaria vesca subsp. vesca]	E3 ubiquitin-protein ligase ATL6 OS=Arabidopsis thaliana GN=ATL6 PE=1 SV=2	A0A2P6RQ73 SubName: Full=Putative transcription factor C2H2 family {ECO:0000313|EMBL:PRQ48564.1};
Chr2A	RhySMT2AG173300	26261133	26305456	AT5G65840.1 | Symbols: no symbol available | no full name available | chr5:26344097-26346057 REVERSE LENGTH=275	PREDICTED: thioredoxin-like protein AAED1, chloroplastic isoform X2 [Fragaria vesca subsp. vesca]	Thioredoxin-like protein AAED1, chloroplastic OS=Arabidopsis thaliana GN=At2g37240 PE=2 SV=2	A0A2P6RP98 SubName: Full=Putative thioredoxin-like, peroxiredoxin-like FAM213/AAED1 {ECO:0000313|EMBL:PRQ48262.1};
Chr2A	RhySMT2AG173400	26306569	26321023	AT5G65840.1 | Symbols: no symbol available | no full name available | chr5:26344097-26346057 REVERSE LENGTH=275	PREDICTED: thioredoxin-like protein AAED1, chloroplastic isoform X1 [Fragaria vesca subsp. vesca]	Heterogeneous nuclear ribonucleoprotein 1 OS=Arabidopsis thaliana GN=RNP1 PE=1 SV=1	A0A1R3GEB9 RecName: Full=RRM domain-containing protein {ECO:0000259|PROSITE:PS50102};
Chr6A	RhySMT6AG121400	23760956	23766218	AT2G16405.1 | Symbols: no symbol available | no full name available | chr2:7105915-7108787 REVERSE LENGTH=482	PREDICTED: WD repeat-containing protein 13 [Fragaria vesca subsp. vesca]	WD repeat-containing protein 13 OS=Pan troglodytes GN=WDR13 PE=3 SV=1	A0A2P6PPP8 SubName: Full=Putative transcription factor WD40-like family {ECO:0000313|EMBL:PRQ23913.1};
Chr6A	RhySMT6AG121500	23775152	23777362	N/A	PREDICTED: uncharacterized protein LOC101292173 [Fragaria vesca subsp. vesca]	N/A	A0A2P6PPT5 SubName: Full=Uncharacterized protein {ECO:0000313|EMBL:PRQ23916.1};
Chr6A	RhySMT6AG121600	23778772	23782816	AT2G16430.2 | Symbols: PUP1, ATPAP10, PAP10 | PHOSPHATASE UNDERPRODUCER 1, purple acid phosphatase 10 | chr2:7120502-7122772 REVERSE LENGTH=468	PREDICTED: purple acid phosphatase [Fragaria vesca subsp. vesca]	Purple acid phosphatase 2 OS=Ipomoea batatas GN=PAP2 PE=1 SV=1	A0A2P6PPR6 RecName: Full=Purple acid phosphatase {ECO:0000256|RuleBase:RU361203}; EC=3.1.3.2 {ECO:0000256|RuleBase:RU361203};
Chr6A	RhySMT6AG121700	23789970	23791240	AT3G23620.1 | Symbols: ARPF2 | Arabidopsis homolog of yeast Rpf2 | chr3:8480147-8481873 FORWARD LENGTH=314	PREDICTED: ribosome production factor 2 homolog [Fragaria vesca subsp. vesca]	Ribosome production factor 2 homolog OS=Arabidopsis thaliana GN=At3g23620 PE=2 SV=1	A0A2P6RBI7 RecName: Full=Ribosome production factor 2 homolog {ECO:0000256|RuleBase:RU367086}; AltName: Full=Ribosome biogenesis protein RPF2 homolog {ECO:0000256|RuleBase:RU367086};
Chr6A	RhySMT6AG121800	23797334	23803124	N/A	PREDICTED: uncharacterized protein LOC105353255 [Fragaria vesca subsp. vesca]	N/A	A0A2P6PEQ3 SubName: Full=Putative ribonuclease H-like domain-containing protein {ECO:0000313|EMBL:PRQ20409.1};
Chr6A	RhySMT6AG121900	23808079	23810256	AT4G39090.1 | Symbols: RD19, RD19A | RESPONSIVE TO DEHYDRATION 19A, RESPONSIVE TO DEHYDRATION 19 | chr4:18215826-18217326 REVERSE LENGTH=368	PREDICTED: probable cysteine proteinase A494 [Fragaria vesca subsp. vesca]	Cysteine proteinase RD19a OS=Arabidopsis thaliana GN=RD19A PE=2 SV=1	A0A2P6PPQ1 SubName: Full=Putative cathepsin F {ECO:0000313|EMBL:PRQ23918.1}; EC=3.4.22.41 {ECO:0000313|EMBL:PRQ23918.1};
Chr6A	RhySMT6AG121300	23753128	23757065	AT4G39100.1 | Symbols: SHL | SHORT LIFE | chr4:18218298-18220134 REVERSE LENGTH=228	PREDICTED: protein polybromo-1 isoform X1 [Fragaria vesca subsp. vesca]	BAH and coiled-coil domain-containing protein 1 OS=Mus musculus GN=Bahcc1 PE=2 SV=2	A0A2P6PPR4 SubName: Full=Putative chromatin regulator PHD family {ECO:0000313|EMBL:PRQ23911.1};
Chr2A	RhySMT2AG454800	95580852	95721416	AT3G21180.1 | Symbols: ATACA9, ACA9 | autoinhibited Ca(2+)-ATPase 9 | chr3:7425770-7431941 FORWARD LENGTH=1086	PREDICTED: calcium-transporting ATPase 9, plasma membrane-type [Fragaria vesca subsp. vesca]	Calcium-transporting ATPase 9, plasma membrane-type OS=Arabidopsis thaliana GN=ACA9 PE=2 SV=2	A0A2P6RZV1 RecName: Full=Calcium-transporting ATPase {ECO:0000256|RuleBase:RU361146}; EC=7.2.2.10 {ECO:0000256|RuleBase:RU361146};
Chr5A	RhySMT5AG202300	31415332	31415688	N/A	N/A	N/A	A0A2P6Q9R6 SubName: Full=Putative transcription factor IIA, alpha/beta subunit, transcription factor IIA, helical {ECO:0000313|EMBL:PRQ30928.1};
Chr5A	RhySMT5AG202400	31418040	31420524	AT1G29760.1 | Symbols: SEIPIN2 | SEIPIN2 | chr1:10422381-10424116 FORWARD LENGTH=526	PREDICTED: uncharacterized protein LOC105350473 [Fragaria vesca subsp. vesca]	Seipin OS=Rattus norvegicus GN=Bscl2 PE=2 SV=1	A0A2P5FL59 SubName: Full=Seipin family {ECO:0000313|EMBL:PON98514.1};
Chr5A	RhySMT5AG202600	31433905	31435101	AT4G12560.1 | Symbols: CPR30, CPR1 | CONSTITUTIVE EXPRESSER OF PR GENES 1, CONSTITUTIVE EXPRESSER OF PR GENES 30 | chr4:7441815-7443157 FORWARD LENGTH=413	PREDICTED: F-box/kelch-repeat protein At3g23880-like [Prunus mume]	F-box protein CPR30 OS=Arabidopsis thaliana GN=CPR30 PE=1 SV=2	A0A2P6Q9S8 SubName: Full=Putative F-box domain-containing protein {ECO:0000313|EMBL:PRQ30938.1};
Chr5A	RhySMT5AG202700	31438533	31439597	AT3G23880.1 | Symbols: no symbol available | no full name available | chr3:8622061-8623155 REVERSE LENGTH=364	PREDICTED: F-box/kelch-repeat protein At3g23880-like [Prunus mume]	F-box/kelch-repeat protein At3g23880 OS=Arabidopsis thaliana GN=At3g23880 PE=2 SV=1	A0A2P6Q9S9 SubName: Full=Putative F-box domain-containing protein {ECO:0000313|EMBL:PRQ30939.1};
Chr5A	RhySMT5AG202800	31440919	31444336	AT1G78700.1 | Symbols: BEH4 | BES1/BZR1 homolog 4 | chr1:29599854-29601539 FORWARD LENGTH=325	PREDICTED: BES1/BZR1 homolog protein 4-like [Fragaria vesca subsp. vesca]	BES1/BZR1 homolog protein 4 OS=Arabidopsis thaliana GN=BEH4 PE=1 SV=1	A0A2P6Q9T4 SubName: Full=Putative transcription factor BES/BZR family {ECO:0000313|EMBL:PRQ30940.1};
Chr5A	RhySMT5AG202900	31446797	31450466	AT1G53460.1 | Symbols: no symbol available | no full name available | chr1:19954558-19956509 REVERSE LENGTH=314	PREDICTED: uncharacterized protein LOC105350472 [Fragaria vesca subsp. vesca]	N/A	A0A2P6Q9U5 SubName: Full=Putative phosphatidylinositol-specific phospholipase C, X domain-containing protein {ECO:0000313|EMBL:PRQ30941.1};
Chr5A	RhySMT5AG203100	31461124	31461399	AT4G33430.1 | Symbols: RKS10, ELG, ATSERK3, BAK1, ATBAK1, SERK3 | SOMATIC EMBRYOGENESIS RECEPTOR-LIKE KINASE 3, BRI1-associated receptor kinase, RECEPTOR KINASES LIKE SERK 10, ELONGATED | chr4:16086654-16090288 REVERSE LENGTH=615	PREDICTED: BRASSINOSTEROID INSENSITIVE 1-associated receptor kinase 1-like [Fragaria vesca subsp. vesca]	BRASSINOSTEROID INSENSITIVE 1-associated receptor kinase 1 OS=Arabidopsis thaliana GN=BAK1 PE=1 SV=2	A0A2P6Q9T1 SubName: Full=Putative transferase {ECO:0000313|EMBL:PRQ30942.1}; EC=2.7.-.- {ECO:0000313|EMBL:PRQ30942.1};
Chr5A	RhySMT5AG203200	31474896	31475345	AT1G11925.1 | Symbols: no symbol available | no full name available | chr1:4026195-4026617 REVERSE LENGTH=140	PREDICTED: stigma-specific STIG1-like protein 3 [Fragaria vesca subsp. vesca]	Stigma-specific STIG1-like protein 3 OS=Arabidopsis thaliana GN=At1g50720 PE=2 SV=1	A0A2P6Q9V1 SubName: Full=Putative stigma-specific protein Stig1 {ECO:0000313|EMBL:PRQ30943.1};
Chr5A	RhySMT5AG203300	31477313	31478269	N/A	PREDICTED: uncharacterized protein LOC101310008 [Fragaria vesca subsp. vesca]	N/A	A0A6J5X4Y7 SubName: Full=Uncharacterized protein {ECO:0000313|EMBL:CAB4307633.1};
Chr5A	RhySMT5AG203400	31484129	31485232	N/A	PREDICTED: uncharacterized protein LOC101310586 [Fragaria vesca subsp. vesca]	N/A	A0A2P6Q9X2 SubName: Full=Uncharacterized protein {ECO:0000313|EMBL:PRQ30944.1};
Chr5A	RhySMT5AG202500	31421169	31426479	AT3G14830.2 | Symbols: no symbol available | no full name available | chr3:4983386-4985666 FORWARD LENGTH=476	PREDICTED: uncharacterized protein LOC101291800 [Fragaria vesca subsp. vesca]	N/A	A0A2P6Q9U6 SubName: Full=Uncharacterized protein {ECO:0000313|EMBL:PRQ30937.1};
Chr5A	RhySMT5AG203000	31454503	31457298	N/A	N/A	N/A	N/A
Chr5A	RhySMT5AG111500	14736178	14736676	N/A	PREDICTED: uncharacterized protein LOC105351187 [Fragaria vesca subsp. vesca]	N/A	A0A2P6RXL5 SubName: Full=Putative transcription factor interactor and regulator CCHC(Zn) family {ECO:0000313|EMBL:PRQ51171.1};
Chr5A	RhySMT5AG111400	14695212	14798970	AT1G30410.4 | Symbols: MRP13, ABCC12, ATMRP13 | multidrug resistance-associated protein 13, ATP-binding cassette C12 | chr1:10739357-10747017 FORWARD LENGTH=1495	PREDICTED: ABC transporter C family member 12-like [Fragaria vesca subsp. vesca]	ABC transporter C family member 12 OS=Arabidopsis thaliana GN=ABCC12 PE=2 SV=1	A0A2P6Q5X7 RecName: Full=ABC-type xenobiotic transporter {ECO:0000256|ARBA:ARBA00012191}; EC=7.6.2.2 {ECO:0000256|ARBA:ARBA00012191};
Chr5A	RhySMT5AG236800	37229202	37231410	AT2G14830.1 | Symbols: ISTL10 | IST1-LIKE 10 | chr2:6364403-6365818 FORWARD LENGTH=384	PREDICTED: uncharacterized protein LOC103326338 [Prunus mume]	IST1-like protein OS=Dictyostelium discoideum GN=DDB_G0289029 PE=3 SV=1	A0A5N5GPM9 SubName: Full=Uncharacterized protein {ECO:0000313|EMBL:KAB2615851.1};
Chr5A	RhySMT5AG236900	37231549	37237672	AT4G27430.1 | Symbols: CIP7 | COP1-interacting protein 7 | chr4:13718817-13722736 FORWARD LENGTH=1058	PREDICTED: uncharacterized protein LOC101305821 [Fragaria vesca subsp. vesca]	N/A	A0A2P6QB04 SubName: Full=Uncharacterized protein {ECO:0000313|EMBL:PRQ31362.1};
Chr5A	RhySMT5AG237000	37264727	37265214	AT1G52900.1 | Symbols: no symbol available | no full name available | chr1:19702211-19702916 REVERSE LENGTH=199	PREDICTED: protein PHLOEM PROTEIN 2-LIKE A5 [Fragaria vesca subsp. vesca]	TMV resistance protein N OS=Nicotiana glutinosa GN=N PE=1 SV=1	M5X142 RecName: Full=TIR domain-containing protein {ECO:0000259|PROSITE:PS50104};
Chr3A	RhySMT3AG256000	45304338	45306510	AT4G01897.1 | Symbols: no symbol available | no full name available | chr4:820487-821466 REVERSE LENGTH=122	PREDICTED: uncharacterized protein LOC101300390 [Fragaria vesca subsp. vesca]	N/A	A0A2P6RFC7 SubName: Full=Uncharacterized protein {ECO:0000313|EMBL:PRQ45122.1};
Chr3A	RhySMT3AG255900	45301413	45303780	AT4G01900.1 | Symbols: PII, GLB1 | GLNB1 homolog | chr4:821736-823294 FORWARD LENGTH=196	PREDICTED: nitrogen regulatory protein P-II homolog isoform X2 [Fragaria vesca subsp. vesca]	Nitrogen regulatory protein P-II homolog OS=Arabidopsis thaliana GN=GLB1 PE=1 SV=1	A0A2P6RFB3 SubName: Full=Putative nitrogen regulatory protein PII {ECO:0000313|EMBL:PRQ45121.1};
Chr2B	RhySMT2BG177700	24795853	24797130	AT4G33565.1 | Symbols: ATL83 | Arabidopsis TÃ³xicos en Levadura 83 | chr4:16136821-16137924 FORWARD LENGTH=367	PREDICTED: RING-H2 finger protein ATL52-like [Fragaria vesca subsp. vesca]	RING-H2 finger protein ATL54 OS=Arabidopsis thaliana GN=ATL54 PE=2 SV=2	A0A2P6RQ68 RecName: Full=RING-type E3 ubiquitin transferase {ECO:0000256|ARBA:ARBA00012483}; EC=2.3.2.27 {ECO:0000256|ARBA:ARBA00012483};
Chr2B	RhySMT2BG177800	24797181	24800990	N/A	PREDICTED: uncharacterized protein LOC101308504 isoform X1 [Fragaria vesca subsp. vesca]	N/A	A0A2P6RQ83 SubName: Full=Uncharacterized protein {ECO:0000313|EMBL:PRQ48574.1};
Chr2B	RhySMT2BG177900	24836568	24838059	N/A	PREDICTED: uncharacterized protein LOC101308800 [Fragaria vesca subsp. vesca]	N/A	A0A2P6RQ55 SubName: Full=Uncharacterized protein {ECO:0000313|EMBL:PRQ48575.1};
Chr2B	RhySMT2BG178000	24838845	24839605	N/A	PREDICTED: uncharacterized protein LOC105349469 [Fragaria vesca subsp. vesca]	N/A	A0A2P6RQ59 SubName: Full=Uncharacterized protein {ECO:0000313|EMBL:PRQ48576.1};
Chr2B	RhySMT2BG178100	24839727	24845998	AT5G10370.1 | Symbols: no symbol available | no full name available | chr5:3261245-3267188 FORWARD LENGTH=1775	PREDICTED: putative uncharacterized protein At4g01020, chloroplastic [Fragaria vesca subsp. vesca]	Putative uncharacterized protein At4g01020, chloroplastic OS=Arabidopsis thaliana GN=At4g01020 PE=3 SV=1	A0A2P6RQ79 RecName: Full=RNA helicase {ECO:0000256|ARBA:ARBA00012552}; EC=3.6.4.13 {ECO:0000256|ARBA:ARBA00012552};
Chr2B	RhySMT2BG177600	24762590	24793962	N/A	N/A	N/A	A0A2P6RQ52 SubName: Full=Uncharacterized protein {ECO:0000313|EMBL:PRQ48572.1};
Chr6A	RhySMT6AG206500	44470064	44513995	AT3G13690.3 | Symbols: no symbol available | no full name available | chr3:4486920-4490011 FORWARD LENGTH=753	PREDICTED: receptor-like cytosolic serine/threonine-protein kinase RBK2 [Fragaria vesca subsp. vesca]	Serine/threonine-protein kinase CDG1 OS=Arabidopsis thaliana GN=CDG1 PE=1 SV=1	A0A2P6PSM2 RecName: Full=Protein kinase domain-containing protein {ECO:0000259|PROSITE:PS50011};
Chr5A	RhySMT5AG018600	2070470	2076330	AT4G22130.1 | Symbols: SRF8 | STRUBBELIG-receptor family 8 | chr4:11723733-11727331 FORWARD LENGTH=703	PREDICTED: protein STRUBBELIG-RECEPTOR FAMILY 8 [Fragaria vesca subsp. vesca]	Protein STRUBBELIG-RECEPTOR FAMILY 8 OS=Arabidopsis thaliana GN=SRF8 PE=2 SV=1	A0A2P6Q2E6 SubName: Full=Putative non-specific protein-tyrosine kinase RLK-Pelle-LRR-V family {ECO:0000313|EMBL:PRQ28368.1}; EC=2.7.10.2 {ECO:0000313|EMBL:PRQ28368.1};
Chr6B	RhySMT6BG095000	19165314	19180536	AT5G34940.3 | Symbols: AtGUS3, GUS3 | glucuronidase 3 | chr5:13236566-13238718 REVERSE LENGTH=382	hypothetical protein PRUPE_ppa003883mg [Prunus persica]	Heparanase-like protein 3 OS=Arabidopsis thaliana GN=At5g34940 PE=2 SV=2	A0A2P6RGV2 SubName: Full=Putative glycosidase {ECO:0000313|EMBL:PRQ45651.1}; EC=3.2.1.- {ECO:0000313|EMBL:PRQ45651.1};
Chr2B	RhySMT2BG489100	95464671	95466153	AT4G26890.1 | Symbols: MAPKKK16 | mitogen-activated protein kinase kinase kinase 16 | chr4:13512072-13513406 FORWARD LENGTH=444	PREDICTED: mitogen-activated protein kinase kinase kinase A [Fragaria vesca subsp. vesca]	Mitogen-activated protein kinase kinase kinase A OS=Dictyostelium discoideum GN=mkkA PE=1 SV=2	A0A2P6S248 SubName: Full=Putative mitogen-activated protein kinase kinase kinase STE-STE11 family {ECO:0000313|EMBL:PRQ52749.1}; EC=2.7.11.25 {ECO:0000313|EMBL:PRQ52749.1};
Chr2B	RhySMT2BG157500	20432295	20435258	AT1G14400.1 | Symbols: ATUBC1, UBC1 | ubiquitin carrier protein 1, UBIQUITIN CONJUGATING ENZYME 1 | chr1:4927294-4928136 REVERSE LENGTH=152	PREDICTED: ubiquitin-conjugating enzyme E2 1-like [Fragaria vesca subsp. vesca]	Ubiquitin-conjugating enzyme E2 1 OS=Arabidopsis thaliana GN=UBC1 PE=1 SV=1	A0A7C8YBX0 SubName: Full=E2 ubiquitin-conjugating enzyme {ECO:0000313|EMBL:MBA4614538.1}; EC=2.3.2.23 {ECO:0000313|EMBL:MBA4614538.1};
Chr2B	RhySMT2BG157600	20449970	20452932	AT1G14400.1 | Symbols: ATUBC1, UBC1 | ubiquitin carrier protein 1, UBIQUITIN CONJUGATING ENZYME 1 | chr1:4927294-4928136 REVERSE LENGTH=152	PREDICTED: ubiquitin-conjugating enzyme E2 1-like [Fragaria vesca subsp. vesca]	Ubiquitin-conjugating enzyme E2 1 OS=Arabidopsis thaliana GN=UBC1 PE=1 SV=1	A0A7C8YBX0 SubName: Full=E2 ubiquitin-conjugating enzyme {ECO:0000313|EMBL:MBA4614538.1}; EC=2.3.2.23 {ECO:0000313|EMBL:MBA4614538.1};
Chr4A	RhySMT4AG088200	24415802	24416344	N/A	PREDICTED: F-box/kelch-repeat protein At1g57790-like [Fragaria vesca subsp. vesca]	N/A	A0A2R6QE83 SubName: Full=F-box/kelch-repeat protein {ECO:0000313|EMBL:PSS06430.1};
Chr4A	RhySMT4AG088100	24395031	24398153	AT1G17690.1 | Symbols: NOF1 | nucleolar factor 1 | chr1:6082878-6088157 REVERSE LENGTH=754	PREDICTED: LOW QUALITY PROTEIN: U3 small nucleolar RNA-associated protein 25 [Fragaria vesca subsp. vesca]	Digestive organ expansion factor homolog OS=Xenopus tropicalis GN=diexf PE=2 SV=1	A0A2P6QSU4 SubName: Full=Putative digestive organ expansion factor, predicted {ECO:0000313|EMBL:PRQ37230.1};
Chr4A	RhySMT4AG099600	28332062	28334086	AT2G26710.1 | Symbols: CYP734A1, CYP72B1, BAS1 | PHYB ACTIVATION TAGGED SUPPRESSOR 1 | chr2:11380700-11383413 FORWARD LENGTH=520	PREDICTED: cytochrome P450 CYP749A22-like [Prunus mume]	Cytochrome P450 CYP749A22 OS=Panax ginseng PE=2 SV=1	A0A2P6QTA9 SubName: Full=Putative cytochrome P450 {ECO:0000313|EMBL:PRQ37421.1};
Chr4A	RhySMT4AG099800	28371018	28373117	AT3G25970.1 | Symbols: no symbol available | no full name available | chr3:9500116-9502221 REVERSE LENGTH=701	PREDICTED: putative pentatricopeptide repeat-containing protein At3g25970 [Fragaria vesca subsp. vesca]	Putative pentatricopeptide repeat-containing protein At3g25970 OS=Arabidopsis thaliana GN=PCMP-E46 PE=3 SV=2	A0A2P6QTA8 SubName: Full=Putative tetratricopeptide-like helical domain-containing protein {ECO:0000313|EMBL:PRQ37423.1};
Chr4A	RhySMT4AG099900	28378748	28379923	AT5G57420.1 | Symbols: IAA33 | indole-3-acetic acid inducible 33 | chr5:23270024-23270959 FORWARD LENGTH=171	PREDICTED: auxin-responsive protein IAA33 [Fragaria vesca subsp. vesca]	Auxin-responsive protein IAA33 OS=Arabidopsis thaliana GN=IAA33 PE=2 SV=1	A0A2P6QTD0 RecName: Full=Auxin-responsive protein {ECO:0000256|RuleBase:RU004549};
Chr4A	RhySMT4AG099700	28334132	28351923	AT2G26710.1 | Symbols: CYP734A1, CYP72B1, BAS1 | PHYB ACTIVATION TAGGED SUPPRESSOR 1 | chr2:11380700-11383413 FORWARD LENGTH=520	PREDICTED: uncharacterized protein LOC101301286 [Fragaria vesca subsp. vesca]	Cytochrome P450 CYP749A22 OS=Panax ginseng PE=2 SV=1	A0A2P6QTA9 SubName: Full=Putative cytochrome P450 {ECO:0000313|EMBL:PRQ37421.1};
Chr5B	RhySMT5BG103600	13912631	13912921	N/A	PREDICTED: uncharacterized protein LOC105353255 [Fragaria vesca subsp. vesca]	N/A	M7ZRA5 RecName: Full=RNase H type-1 domain-containing protein {ECO:0000259|Pfam:PF13456};
Chr5B	RhySMT5BG103700	13913609	13915652	AT1G30040.1 | Symbols: ATGA2OX2, GA2OX2 | gibberellin 2-oxidase, GIBBERELLIN 2-OXIDASE 2 | chr1:10537769-10539570 FORWARD LENGTH=341	PREDICTED: gibberellin 2-beta-dioxygenase-like [Fragaria vesca subsp. vesca]	Gibberellin 2-beta-dioxygenase OS=Phaseolus coccineus GN=GA2OX1 PE=2 SV=1	A0A2P6Q5L1 SubName: Full=Putative gibberellin 2-beta-dioxygenase {ECO:0000313|EMBL:PRQ29467.1}; EC=1.14.11.13 {ECO:0000313|EMBL:PRQ29467.1};
Chr5B	RhySMT5BG103800	13950478	13955368	AT2G34560.2 | Symbols: AtCCP1, CCP1 | conserved in ciliated species and in the land plants 1 | chr2:14560266-14562695 FORWARD LENGTH=393	PREDICTED: katanin p60 ATPase-containing subunit A-like 2 isoform X1 [Fragaria vesca subsp. vesca]	Katanin p60 ATPase-containing subunit A-like 2 OS=Xenopus tropicalis GN=katnal2 PE=2 SV=1	A0A2P6Q5K3 SubName: Full=Putative microtubule-severing ATPase {ECO:0000313|EMBL:PRQ29468.1}; EC=3.6.4.3 {ECO:0000313|EMBL:PRQ29468.1};
Chr5B	RhySMT5BG103900	13956331	13958208	AT1G30070.1 | Symbols: no symbol available | no full name available | chr1:10546794-10548072 REVERSE LENGTH=222	PREDICTED: calcyclin-binding protein-like [Fragaria vesca subsp. vesca]	Calcyclin-binding protein OS=Mus musculus GN=Cacybp PE=1 SV=1	A0A2P6Q5N2 RecName: Full=Calcyclin-binding protein {ECO:0000256|ARBA:ARBA00015702};
Chr5B	RhySMT5BG104000	13959655	13960419	AT2G34580.1 | Symbols: no symbol available | no full name available | chr2:14566673-14567640 REVERSE LENGTH=162	PREDICTED: uncharacterized protein LOC105350253 [Fragaria vesca subsp. vesca]	N/A	A0A2P6Q5L3 SubName: Full=Putative herpesvirus UL139, cytomegalovirus {ECO:0000313|EMBL:PRQ29470.1};
Chr2B	RhySMT2BG119500	14378203	14384398	AT4G36280.1 | Symbols: MORC2, CRH1, AtMORC2 | microrchidia 2, CRT1 Homologue 1 | chr4:17165513-17169277 REVERSE LENGTH=626	PREDICTED: MORC family CW-type zinc finger protein 4-like [Fragaria vesca subsp. vesca]	MORC family CW-type zinc finger protein 3 OS=Homo sapiens GN=MORC3 PE=1 SV=3	A0A2P6RM28 SubName: Full=Putative histidine kinase-like ATPase domain-containing protein {ECO:0000313|EMBL:PRQ47490.1};
Chr2B	RhySMT2BG119600	14384724	14384993	N/A	N/A	N/A	A0A2P6QQP5 SubName: Full=Putative deacetoxyvindoline 4-hydroxylase {ECO:0000313|EMBL:PRQ36504.1}; EC=1.14.11.20 {ECO:0000313|EMBL:PRQ36504.1};
Chr2B	RhySMT2BG119700	14385784	14391098	AT3G51050.1 | Symbols: NERD1 | NEW ENHANCER of ROOT DWARFISM1 | chr3:18954023-18957698 FORWARD LENGTH=698	PREDICTED: uncharacterized protein LOC101311218 [Fragaria vesca subsp. vesca]	N/A	A0A2P6RM74 SubName: Full=Uncharacterized protein {ECO:0000313|EMBL:PRQ47491.1};
Chr2B	RhySMT2BG119800	14399257	14400965	AT5G66350.1 | Symbols: SHI | SHORT INTERNODES | chr5:26504714-26506143 REVERSE LENGTH=331	PREDICTED: protein SHORT INTERNODES-like [Fragaria vesca subsp. vesca]	Protein SHORT INTERNODES OS=Arabidopsis thaliana GN=SHI PE=1 SV=1	A0A2P6RM30 SubName: Full=Putative transcription factor STY-LRP1 family {ECO:0000313|EMBL:PRQ47492.1};
Chr2B	RhySMT2BG119900	14418565	14422972	AT3G51070.1 | Symbols: no symbol available | no full name available | chr3:18969068-18972291 FORWARD LENGTH=895	PREDICTED: probable methyltransferase PMT27 [Fragaria vesca subsp. vesca]	Probable methyltransferase PMT27 OS=Arabidopsis thaliana GN=At3g51070 PE=3 SV=1	A0A2P6RM51 SubName: Full=Putative S-adenosyl-L-methionine-dependent methyltransferase {ECO:0000313|EMBL:PRQ47493.1};
Chr2B	RhySMT2BG119400	14356569	14376950	AT1G75500.1 | Symbols: WAT1, UMAMIT5 | Usually multiple acids move in and out Transporters 5, Walls Are Thin 1 | chr1:28338282-28340091 REVERSE LENGTH=389	PREDICTED: protein WALLS ARE THIN 1-like [Fragaria vesca subsp. vesca]	Protein WALLS ARE THIN 1 OS=Arabidopsis thaliana GN=WAT1 PE=1 SV=1	A0A2P6RM25 RecName: Full=WAT1-related protein {ECO:0000256|RuleBase:RU363077};
Chr5B	RhySMT5BG095800	13053805	13055898	AT4G38540.1 | Symbols: no symbol available | no full name available | chr4:18023187-18024827 FORWARD LENGTH=407	PREDICTED: zeaxanthin epoxidase, chloroplastic-like [Fragaria vesca subsp. vesca]	FAD-dependent urate hydroxylase OS=Klebsiella pneumoniae subsp. pneumoniae (strain ATCC 700721 / MGH 78578) GN=hpxO PE=1 SV=1	A0A2P6RS59 SubName: Full=Putative FAD-dependent urate hydroxylase {ECO:0000313|EMBL:PRQ49231.1}; EC=1.14.13.113 {ECO:0000313|EMBL:PRQ49231.1};
Chr5B	RhySMT5BG095900	13063019	13064535	AT3G09800.5 | Symbols: no symbol available | no full name available | chr3:3006731-3007916 REVERSE LENGTH=179	PREDICTED: coatomer subunit zeta-2-like [Fragaria vesca subsp. vesca]	Coatomer subunit zeta-2 OS=Arabidopsis thaliana GN=At3g09800 PE=2 SV=1	A0A2P6Q5E4 RecName: Full=Coatomer subunit zeta {ECO:0000256|RuleBase:RU366053};
Chr5B	RhySMT5BG096000	13101485	13105717	AT4G18160.1 | Symbols: KCO6, TPK3, ATTPK3, ATKCO6 | tandem-pore K+ channel 3, CA2+ ACTIVATED OUTWARD RECTIFYING K+ CHANNEL 6, Ca2+ activated outward rectifying K+ channel 6 | chr4:10055696-10057546 FORWARD LENGTH=436	PREDICTED: two-pore potassium channel 3-like [Fragaria vesca subsp. vesca]	Two-pore potassium channel 3 OS=Arabidopsis thaliana GN=TPK3 PE=2 SV=1	A0A8J4VYL9 SubName: Full=Uncharacterized protein {ECO:0000313|EMBL:KAF3966434.1};
Chr2A	RhySMT2AG272700	51999635	52000512	AT4G17690.1 | Symbols: no symbol available | no full name available | chr4:9846127-9847107 FORWARD LENGTH=326	PREDICTED: peroxidase 41-like [Fragaria vesca subsp. vesca]	Peroxidase 41 OS=Arabidopsis thaliana GN=PER41 PE=3 SV=1	A0A2P6P287 RecName: Full=Peroxidase {ECO:0000256|ARBA:ARBA00012313, ECO:0000256|RuleBase:RU362060}; EC=1.11.1.7 {ECO:0000256|ARBA:ARBA00012313, ECO:0000256|RuleBase:RU362060};
Chr4A	RhySMT4AG107000	30573279	30579164	AT2G24765.1 | Symbols: ARF3, ARL1, ATARL1 | ARF-LIKE 1, ADP-ribosylation factor 3 | chr2:10562822-10564961 FORWARD LENGTH=182	PREDICTED: ADP-ribosylation factor 1 isoform X1 [Fragaria vesca subsp. vesca]	ADP-ribosylation factor 1 OS=Brassica rapa subsp. pekinensis GN=ARF1 PE=2 SV=3	A0A2P6QTM3 SubName: Full=Putative small GTPase superfamily, ARF/SAR type, P-loop containing nucleoside triphosphate hydrolase {ECO:0000313|EMBL:PRQ37537.1};
Chr2A	RhySMT2AG527000	108830743	108831948	AT5G55340.1 | Symbols: no symbol available | no full name available | chr5:22439985-22440986 REVERSE LENGTH=333	PREDICTED: probable long-chain-alcohol O-fatty-acyltransferase 5 [Fragaria vesca subsp. vesca]	Probable long-chain-alcohol O-fatty-acyltransferase 5 OS=Arabidopsis thaliana GN=AT5 PE=2 SV=1	A0A2P6S2U8 SubName: Full=Putative long-chain-alcohol O-fatty-acyltransferase {ECO:0000313|EMBL:PRQ53007.1}; EC=2.3.1.75 {ECO:0000313|EMBL:PRQ53007.1};
Chr2A	RhySMT2AG527100	108853660	108854217	N/A	Uncharacterized protein TCM_030004 [Theobroma cacao]	N/A	A0A2P6S2W4 SubName: Full=Putative LysM domain-containing protein {ECO:0000313|EMBL:PRQ53008.1};
Chr2A	RhySMT2AG527200	108856487	108856850	N/A	hypothetical protein CISIN_1g040436mg [Citrus sinensis]	N/A	A0A2P6S2W4 SubName: Full=Putative LysM domain-containing protein {ECO:0000313|EMBL:PRQ53008.1};
Chr2A	RhySMT2AG527300	108858841	108868065	AT1G12470.1 | Symbols: VPS18 | vacuolar protein sorting 18 | chr1:4251359-4257201 FORWARD LENGTH=988	PREDICTED: vacuolar protein sorting-associated protein 18 homolog isoform X1 [Fragaria vesca subsp. vesca]	Vacuolar protein sorting-associated protein 18 homolog OS=Danio rerio GN=vps18 PE=2 SV=2	A0A2P6S2U3 SubName: Full=Putative transcription factor C2H2 family {ECO:0000313|EMBL:PRQ53010.1};
Chr2A	RhySMT2AG527400	108868315	108870584	AT4G28230.1 | Symbols: no symbol available | no full name available | chr4:13995990-13997198 REVERSE LENGTH=402	PREDICTED: uncharacterized protein LOC101297573 [Fragaria vesca subsp. vesca]	N/A	A0A2P6S2X8 SubName: Full=Uncharacterized protein {ECO:0000313|EMBL:PRQ53011.1};
Chr2A	RhySMT2AG527500	108870942	108900474	AT3G18670.2 | Symbols: no symbol available | no full name available | chr3:6424135-6426471 REVERSE LENGTH=653	PREDICTED: uncharacterized protein LOC103329682 [Prunus mume]	N/A	A0A2P6S2W5 SubName: Full=Putative ankyrin repeat-containing domain, PGG domain-containing protein {ECO:0000313|EMBL:PRQ53012.1};
Chr5B	RhySMT5BG063200	8577267	8580483	AT1G53000.1 | Symbols: KDSB, AtCKS, CKS | CMP-KDO synthetase | chr1:19745330-19747133 REVERSE LENGTH=290	PREDICTED: 3-deoxy-manno-octulosonate cytidylyltransferase, mitochondrial-like [Prunus mume]	3-deoxy-manno-octulosonate cytidylyltransferase, mitochondrial OS=Arabidopsis thaliana GN=KDSB PE=1 SV=1	A0A2P6Q424 SubName: Full=Putative 3-deoxy-manno-octulosonate cytidylyltransferase {ECO:0000313|EMBL:PRQ28933.1}; EC=2.7.7.38 {ECO:0000313|EMBL:PRQ28933.1};
Chr5B	RhySMT5BG063300	8581629	8583997	AT2G33760.1 | Symbols: no symbol available | no full name available | chr2:14275800-14277551 FORWARD LENGTH=583	PREDICTED: LOW QUALITY PROTEIN: pentatricopeptide repeat-containing protein At2g33760-like [Fragaria vesca subsp. vesca]	Pentatricopeptide repeat-containing protein At2g33760 OS=Arabidopsis thaliana GN=PCMP-H6 PE=3 SV=1	A0A2P6Q455 SubName: Full=Putative tetratricopeptide-like helical domain, DYW domain-containing protein {ECO:0000313|EMBL:PRQ28934.1};
Chr5B	RhySMT5BG063400	8585437	8591740	AT4G04970.1 | Symbols: GSL01, ATGSL01, ATGSL1, GSL1 | GLUCAN SYNTHASE LIKE 1, GLUCAN SYNTHASE LIKE-1, glucan synthase-like 1 | chr4:2537039-2542434 FORWARD LENGTH=1768	PREDICTED: callose synthase 11 [Fragaria vesca subsp. vesca]	Callose synthase 11 OS=Arabidopsis thaliana GN=CALS11 PE=2 SV=1	A0A2P6Q430 RecName: Full=1,3-beta-glucan synthase {ECO:0000256|ARBA:ARBA00012589}; EC=2.4.1.34 {ECO:0000256|ARBA:ARBA00012589}; AltName: Full=1,3-beta-glucan synthase {ECO:0000256|ARBA:ARBA00032165};
Chr5B	RhySMT5BG063700	8622652	8626903	N/A	PREDICTED: oxygen-evolving enhancer protein 3, chloroplastic-like isoform X1 [Fragaria vesca subsp. vesca]	N/A	A0A2P6R4K6 SubName: Full=Putative oxygen-evolving enhancer protein {ECO:0000313|EMBL:PRQ41377.1};
Chr5B	RhySMT5BG063500	8598772	8605216	AT2G33770.1 | Symbols: PHO2, ATUBC24, UBC24 | UBIQUITIN-CONJUGATING ENZYME 24, phosphate 2 | chr2:14277785-14281482 REVERSE LENGTH=907	PREDICTED: probable ubiquitin-conjugating enzyme E2 24 [Fragaria vesca subsp. vesca]	Probable ubiquitin-conjugating enzyme E2 24 OS=Arabidopsis thaliana GN=UBC24 PE=2 SV=1	A0A2P6Q427 SubName: Full=Putative aminoacyltransferase, E1 ubiquitin-activating enzyme {ECO:0000313|EMBL:PRQ28938.1}; EC=2.3.2.- {ECO:0000313|EMBL:PRQ28938.1}; EC=6.2.1.45 {ECO:0000313|EMBL:PRQ28938.1};
Chr5B	RhySMT5BG063600	8617105	8620145	AT4G30930.1 | Symbols: NFD1 | NUCLEAR FUSION DEFECTIVE 1 | chr4:15050170-15051630 REVERSE LENGTH=270	PREDICTED: 50S ribosomal protein L21, mitochondrial [Fragaria vesca subsp. vesca]	50S ribosomal protein L21, mitochondrial OS=Arabidopsis thaliana GN=RPL21M PE=2 SV=1	A0A2P6Q464 SubName: Full=Putative ribosomal protein L21 {ECO:0000313|EMBL:PRQ28939.1};
Chr6A	RhySMT6AG173800	38102120	38104170	AT1G34000.1 | Symbols: OHP2 | one-helix protein 2 | chr1:12358151-12358902 REVERSE LENGTH=172	PREDICTED: probable basic-leucine zipper transcription factor R [Pyrus x bretschneideri]	N/A	A0A2P6PRP4 SubName: Full=Putative chlorophyll a/b binding protein {ECO:0000313|EMBL:PRQ24609.1};
Chr6A	RhySMT6AG173900	38105141	38106981	N/A	hypothetical protein PRUPE_ppa022080mg [Prunus persica]	N/A	A0A2P6PRP9 SubName: Full=Uncharacterized protein {ECO:0000313|EMBL:PRQ24610.1};
Chr1B	RhySMT1BG100400	34031652	34034949	AT4G18250.1 | Symbols: no symbol available | no full name available | chr4:10087343-10090234 REVERSE LENGTH=689	PREDICTED: probable receptor-like protein kinase At5g39030 [Fragaria vesca subsp. vesca]	Glycerophosphodiester phosphodiesterase protein kinase domain-containing GDPDL2 OS=Arabidopsis thaliana GN=GDPDL2 PE=1 SV=1	A0A2P6SC18 RecName: Full=Non-specific serine/threonine protein kinase {ECO:0000256|ARBA:ARBA00012513}; EC=2.7.11.1 {ECO:0000256|ARBA:ARBA00012513};
Chr2A	RhySMT2AG171000	25643725	25644745	AT1G10140.1 | Symbols: no symbol available | no full name available | chr1:3322970-3323473 REVERSE LENGTH=167	PREDICTED: uncharacterized protein LOC105349299 [Fragaria vesca subsp. vesca]	N/A	A0A2P6RPA6 SubName: Full=Uncharacterized protein {ECO:0000313|EMBL:PRQ48234.1};
Chr6A	RhySMT6AG122100	23866257	23868056	AT3G54085.2 | Symbols: no symbol available | no full name available | chr3:20026780-20027016 REVERSE LENGTH=78	BnaC04g45600D [Brassica napus]	N/A	A0A2P6PPS5 SubName: Full=Uncharacterized protein {ECO:0000313|EMBL:PRQ23927.1};
Chr6A	RhySMT6AG196100	42246905	42247843	AT2G38820.2 | Symbols: no symbol available | no full name available | chr2:16222271-16223393 FORWARD LENGTH=310	PREDICTED: uncharacterized protein LOC103336415 [Prunus mume]	N/A	A0A2P6PSE4 SubName: Full=Uncharacterized protein {ECO:0000313|EMBL:PRQ24853.1};
Chr5A	RhySMT5AG154300	21295596	21297535	N/A	PREDICTED: uncharacterized protein LOC101313880 isoform X2 [Fragaria vesca subsp. vesca]	Pentatricopeptide repeat-containing protein At2g01740 OS=Arabidopsis thaliana GN=At2g01740 PE=3 SV=1	A0A2P6Q7I4 SubName: Full=Putative pentatricopeptide {ECO:0000313|EMBL:PRQ30145.1};
Chr5A	RhySMT5AG154400	21299746	21301788	AT1G30900.1 | Symbols: BP80-3;3, VSR6, VSR3;3 | VACUOLAR SORTING RECEPTOR 6, binding protein of 80 kDa 3;3, VACUOLAR SORTING RECEPTOR 3;3 | chr1:10997275-11000543 FORWARD LENGTH=631	PREDICTED: vacuolar-sorting receptor 6 [Fragaria vesca subsp. vesca]	Vacuolar-sorting receptor 6 OS=Arabidopsis thaliana GN=VSR6 PE=2 SV=3	A0A2P6Q7J8 SubName: Full=Putative EGF-like calcium-binding domain, PA domain-containing protein {ECO:0000313|EMBL:PRQ30146.1};
Chr5A	RhySMT5AG154500	21302070	21302519	AT4G20110.1 | Symbols: VSR7, BP80-3;1, VSR3;1 | VACUOLAR SORTING RECEPTOR 7, VACUOLAR SORTING RECEPTOR 3;1, binding protein of 80 kDa 3;1 | chr4:10875567-10878545 FORWARD LENGTH=625	PREDICTED: vacuolar-sorting receptor 6 [Fragaria vesca subsp. vesca]	Vacuolar-sorting receptor 7 OS=Arabidopsis thaliana GN=VSR7 PE=2 SV=2	A0A2P6Q7J8 SubName: Full=Putative EGF-like calcium-binding domain, PA domain-containing protein {ECO:0000313|EMBL:PRQ30146.1};
Chr4A	RhySMT4AG128100	40275177	40277434	AT3G59490.1 | Symbols: no symbol available | no full name available | chr3:21984802-21986262 REVERSE LENGTH=243	PREDICTED: uncharacterized protein LOC101310079 [Fragaria vesca subsp. vesca]	N/A	A0A2P6QUC9 SubName: Full=Uncharacterized protein {ECO:0000313|EMBL:PRQ37795.1};
Chr4A	RhySMT4AG128200	40277627	40279610	AT5G17560.1 | Symbols: BolA4 | homolog of E.coli BolA 4 | chr5:5788474-5789671 FORWARD LENGTH=177	PREDICTED: sufE-like protein, chloroplastic [Fragaria vesca subsp. vesca]	Protein BOLA4, chloroplastic/mitochondrial OS=Arabidopsis thaliana GN=BOLA4 PE=1 SV=1	A0A2P6QUE1 SubName: Full=Putative BolA protein {ECO:0000313|EMBL:PRQ37796.1};
Chr4A	RhySMT4AG128300	40279920	40281226	AT2G43290.1 | Symbols: AtCML5, MSS3 | multicopy suppressors of snf4 deficiency in yeast 3 | chr2:17991308-17991955 REVERSE LENGTH=215	PREDICTED: calmodulin-like protein 3 [Prunus mume]	Calmodulin-like protein 5 OS=Arabidopsis thaliana GN=CML5 PE=2 SV=2	A0A6J5W0J4 SubName: Full=Uncharacterized protein {ECO:0000313|EMBL:CAB4294003.1};
Chr4A	RhySMT4AG128400	40285491	40287959	AT3G25890.1 | Symbols: CRF11 | cytokinin response factor 11 | chr3:9476052-9477050 FORWARD LENGTH=332	PREDICTED: ethylene-responsive transcription factor CRF1-like [Fragaria vesca subsp. vesca]	Ethylene-responsive transcription factor ERF118 OS=Arabidopsis thaliana GN=ERF118 PE=2 SV=1	A0A2P6QUE5 SubName: Full=Putative transcription factor AP2-EREBP family {ECO:0000313|EMBL:PRQ37798.1};
Chr4A	RhySMT4AG128500	40309805	40313063	AT3G59420.1 | Symbols: CR4, ACR4 | crinkly4 | chr3:21959871-21962558 REVERSE LENGTH=895	PREDICTED: serine/threonine-protein kinase-like protein ACR4 [Fragaria vesca subsp. vesca]	Serine/threonine-protein kinase-like protein ACR4 OS=Arabidopsis thaliana GN=ACR4 PE=1 SV=1	A0A2P6QUI1 SubName: Full=Uncharacterized protein {ECO:0000313|EMBL:PRQ37799.1};
Chr2B	RhySMT2BG485200	94988790	94993850	AT2G05760.1 | Symbols: NAT1 | nucleobase ascorbate transporter 1 | chr2:2180978-2183710 FORWARD LENGTH=520	PREDICTED: nucleobase-ascorbate transporter 1 isoform X1 [Fragaria vesca subsp. vesca]	Nucleobase-ascorbate transporter 1 OS=Arabidopsis thaliana GN=NAT1 PE=2 SV=1	A0A2P6S1Z4 SubName: Full=Putative xanthine/uracil/vitamin C permease {ECO:0000313|EMBL:PRQ52699.1};
Chr2B	RhySMT2BG485300	95002000	95005734	AT1G05030.1 | Symbols: no symbol available | no full name available | chr1:1438324-1441385 REVERSE LENGTH=524	PREDICTED: probable plastidic glucose transporter 1 isoform X1 [Prunus mume]	Probable plastidic glucose transporter 1 OS=Arabidopsis thaliana GN=At1g05030 PE=2 SV=2	A0A2P6S211 SubName: Full=Putative major facilitator, sugar transporter, major facilitator superfamily {ECO:0000313|EMBL:PRQ52701.1};
Chr2B	RhySMT2BG485400	95009021	95010202	AT2G32990.1 | Symbols: GH9B8, AtGH9B8 | glycosyl hydrolase 9B8 | chr2:14003361-14005844 FORWARD LENGTH=525	PREDICTED: endoglucanase 11 [Fragaria vesca subsp. vesca]	Endoglucanase 11 OS=Arabidopsis thaliana GN=At2g32990 PE=2 SV=1	A0A2P6S200 RecName: Full=Endoglucanase {ECO:0000256|RuleBase:RU361166}; EC=3.2.1.4 {ECO:0000256|RuleBase:RU361166};
Chr2B	RhySMT2BG609600	110187743	110190341	AT3G03990.1 | Symbols: D14 | DWARF 14 | chr3:1033788-1034591 FORWARD LENGTH=267	PREDICTED: probable strigolactone esterase DAD2 [Fragaria vesca subsp. vesca]	Probable strigolactone esterase D14 homolog OS=Arabidopsis thaliana GN=D14 PE=1 SV=1	A0A2P6Q0X0 SubName: Full=Putative alpha/Beta hydrolase, strigolactone esterase D14 family {ECO:0000313|EMBL:PRQ27832.1};
Chr2B	RhySMT2BG609700	110207932	110210531	AT3G03990.1 | Symbols: D14 | DWARF 14 | chr3:1033788-1034591 FORWARD LENGTH=267	PREDICTED: probable strigolactone esterase DAD2 [Fragaria vesca subsp. vesca]	Probable strigolactone esterase D14 homolog OS=Arabidopsis thaliana GN=D14 PE=1 SV=1	A0A2P6Q0X0 SubName: Full=Putative alpha/Beta hydrolase, strigolactone esterase D14 family {ECO:0000313|EMBL:PRQ27832.1};
Chr2B	RhySMT2BG609500	110177669	110184680	AT5G36880.2 | Symbols: ACS | acetyl-CoA synthetase | chr5:14534961-14540296 REVERSE LENGTH=743	PREDICTED: acetyl-coenzyme A synthetase, chloroplastic/glyoxysomal isoform X1 [Fragaria vesca subsp. vesca]	Acetyl-coenzyme A synthetase, chloroplastic/glyoxysomal OS=Arabidopsis thaliana GN=ACS PE=1 SV=1	A0A2P6S6R6 RecName: Full=Acetyl-coenzyme A synthetase {ECO:0000256|RuleBase:RU361147}; EC=6.2.1.1 {ECO:0000256|RuleBase:RU361147};
Chr2B	RhySMT2BG609800	110224741	110232116	AT1G12930.1 | Symbols: TNPO3 | | chr1:4398588-4405495 REVERSE LENGTH=1005	PREDICTED: importin-13 [Fragaria vesca subsp. vesca]	Uncharacterized protein C11G11.07 OS=Schizosaccharomyces pombe (strain 972 / ATCC 24843) GN=SPBC11G11.07 PE=3 SV=2	A0A2P6S6S8 SubName: Full=Putative exportin-1/Importin-beta {ECO:0000313|EMBL:PRQ54378.1};
Chr2A	RhySMT2AG510100	105753023	105758083	AT2G05760.1 | Symbols: NAT1 | nucleobase ascorbate transporter 1 | chr2:2180978-2183710 FORWARD LENGTH=520	PREDICTED: nucleobase-ascorbate transporter 1 isoform X1 [Fragaria vesca subsp. vesca]	Nucleobase-ascorbate transporter 1 OS=Arabidopsis thaliana GN=NAT1 PE=2 SV=1	A0A2P6S1Z4 SubName: Full=Putative xanthine/uracil/vitamin C permease {ECO:0000313|EMBL:PRQ52699.1};
Chr2A	RhySMT2AG510200	105760692	105765324	AT2G05755.1 | Symbols: no symbol available | no full name available | chr2:2170905-2173646 FORWARD LENGTH=401	PREDICTED: uncharacterized protein LOC101294688 [Fragaria vesca subsp. vesca]	Solute carrier family 35 member G1 OS=Homo sapiens GN=SLC35G1 PE=1 SV=1	A0A2P6S1Z2 SubName: Full=Putative EamA domain-containing protein {ECO:0000313|EMBL:PRQ52700.1};
Chr2A	RhySMT2AG510300	105766233	105769967	AT1G05030.1 | Symbols: no symbol available | no full name available | chr1:1438324-1441385 REVERSE LENGTH=524	PREDICTED: probable plastidic glucose transporter 1 isoform X1 [Prunus mume]	Probable plastidic glucose transporter 1 OS=Arabidopsis thaliana GN=At1g05030 PE=2 SV=2	A0A2P6S211 SubName: Full=Putative major facilitator, sugar transporter, major facilitator superfamily {ECO:0000313|EMBL:PRQ52701.1};
Chr2A	RhySMT2AG510400	105773254	105774435	AT2G32990.1 | Symbols: GH9B8, AtGH9B8 | glycosyl hydrolase 9B8 | chr2:14003361-14005844 FORWARD LENGTH=525	PREDICTED: endoglucanase 11 [Fragaria vesca subsp. vesca]	Endoglucanase 11 OS=Arabidopsis thaliana GN=At2g32990 PE=2 SV=1	A0A2P6S200 RecName: Full=Endoglucanase {ECO:0000256|RuleBase:RU361166}; EC=3.2.1.4 {ECO:0000256|RuleBase:RU361166};
Chr2A	RhySMT2AG510500	105791705	105805207	N/A	PREDICTED: DNA-directed RNA polymerase IV subunit 1 isoform X1 [Fragaria vesca subsp. vesca]	N/A	A0A2P6PK58 SubName: Full=Uncharacterized protein {ECO:0000313|EMBL:PRQ22312.1};
Chr6B	RhySMT6BG181900	46731449	46736056	AT1G34220.2 | Symbols: ISTL1 | IST1-LIKE 1 | chr1:12463102-12465911 REVERSE LENGTH=619	PREDICTED: IST1-like protein [Fragaria vesca subsp. vesca]	IST1-like protein OS=Dictyostelium discoideum GN=DDB_G0289029 PE=3 SV=1	A0A2P6PRE2 SubName: Full=Putative vacuolar protein sorting-associated protein Ist1 {ECO:0000313|EMBL:PRQ24484.1};
Chr6B	RhySMT6BG182000	46736502	46736831	N/A	N/A	N/A	N/A
Chr6B	RhySMT6BG182100	46748861	46754637	AT1G34220.2 | Symbols: ISTL1 | IST1-LIKE 1 | chr1:12463102-12465911 REVERSE LENGTH=619	PREDICTED: IST1-like protein [Fragaria vesca subsp. vesca]	IST1-like protein OS=Dictyostelium discoideum GN=DDB_G0289029 PE=3 SV=1	A0A2P6PRE2 SubName: Full=Putative vacuolar protein sorting-associated protein Ist1 {ECO:0000313|EMBL:PRQ24484.1};
Chr5B	RhySMT5BG019700	2156160	2162020	AT4G22130.1 | Symbols: SRF8 | STRUBBELIG-receptor family 8 | chr4:11723733-11727331 FORWARD LENGTH=703	PREDICTED: protein STRUBBELIG-RECEPTOR FAMILY 8 [Fragaria vesca subsp. vesca]	Protein STRUBBELIG-RECEPTOR FAMILY 8 OS=Arabidopsis thaliana GN=SRF8 PE=2 SV=1	A0A2P6Q2E6 SubName: Full=Putative non-specific protein-tyrosine kinase RLK-Pelle-LRR-V family {ECO:0000313|EMBL:PRQ28368.1}; EC=2.7.10.2 {ECO:0000313|EMBL:PRQ28368.1};
Chr5B	RhySMT5BG019900	2186874	2193565	AT4G22120.1 | Symbols: CSC1, OSCA1.2 | Calcium permeable Stress-gated cation Channel 1 | chr4:11715976-11719144 REVERSE LENGTH=771	PREDICTED: calcium permeable stress-gated cation channel 1-like [Fragaria vesca subsp. vesca]	Calcium permeable stress-gated cation channel 1 OS=Arabidopsis thaliana GN=CSC1 PE=2 SV=1	A0A2P6Q2I9 SubName: Full=Putative calcium-dependent channel, 7TM region phosphate {ECO:0000313|EMBL:PRQ28374.1};
Chr5B	RhySMT5BG020100	2213749	2214309	N/A	N/A	N/A	N/A
Chr5B	RhySMT5BG020200	2216830	2219403	AT1G62305.3 | Symbols: no symbol available | no full name available | chr1:23027376-23029189 REVERSE LENGTH=321	PREDICTED: uncharacterized protein LOC101301269 [Fragaria vesca subsp. vesca]	N/A	A0A2P6Q2H4 SubName: Full=Putative glycosyl transferase, family 14 {ECO:0000313|EMBL:PRQ28377.1};
Chr5B	RhySMT5BG019800	2177609	2181239	AT4G04320.1 | Symbols: no symbol available | no full name available | chr4:2113565-2116525 FORWARD LENGTH=518	PREDICTED: malonyl-CoA decarboxylase, mitochondrial [Fragaria vesca subsp. vesca]	Malonyl-CoA decarboxylase, mitochondrial OS=Homo sapiens GN=MLYCD PE=1 SV=3	A0A2P6Q2F2 SubName: Full=Putative malonyl-CoA decarboxylase {ECO:0000313|EMBL:PRQ28370.1}; EC=4.1.1.9 {ECO:0000313|EMBL:PRQ28370.1};
Chr5B	RhySMT5BG020000	2205470	2212205	AT4G04350.1 | Symbols: EMB2369 | EMBRYO DEFECTIVE 2369 | chr4:2128129-2133030 FORWARD LENGTH=973	PREDICTED: putative leucine--tRNA ligase, mitochondrial [Fragaria vesca subsp. vesca]	Leucine--tRNA ligase, chloroplastic/mitochondrial OS=Arabidopsis thaliana GN=EMB2369 PE=2 SV=1	A0A2P6Q2H3 RecName: Full=Leucine--tRNA ligase {ECO:0000256|ARBA:ARBA00013164}; EC=6.1.1.4 {ECO:0000256|ARBA:ARBA00013164}; AltName: Full=Leucyl-tRNA synthetase {ECO:0000256|ARBA:ARBA00030520};
Chr4A	RhySMT4AG128700	40361786	40365755	AT1G76130.1 | Symbols: ATAMY2, AMY2 | alpha-amylase-like 2, ARABIDOPSIS THALIANA ALPHA-AMYLASE-LIKE 2 | chr1:28561647-28563914 FORWARD LENGTH=413	hypothetical protein PRUPE_ppa006402mg [Prunus persica]	Probable alpha-amylase 2 OS=Arabidopsis thaliana GN=AMY2 PE=2 SV=1	A0A2P6SAJ1 SubName: Full=Putative glycosidase {ECO:0000313|EMBL:PRQ55708.1}; EC=3.2.1.- {ECO:0000313|EMBL:PRQ55708.1};
Chr4A	RhySMT4AG128600	40330303	40348108	AT3G59410.3 | Symbols: GCN2, ATGCN2 | GENERAL CONTROL NON-DEPRESSIBLE 2, ARABIDOPSIS THALIANA GENERAL CONTROL NON-DEPRESSIBLE 2 | chr3:21950575-21959151 FORWARD LENGTH=1241	PREDICTED: probable serine/threonine-protein kinase GCN2 isoform X1 [Fragaria vesca subsp. vesca]	Probable serine/threonine-protein kinase GCN2 OS=Arabidopsis thaliana GN=GCN2 PE=2 SV=2	A0A2P6QUF0 RecName: Full=Non-specific serine/threonine protein kinase {ECO:0000256|ARBA:ARBA00012513}; EC=2.7.11.1 {ECO:0000256|ARBA:ARBA00012513};
Chr3B	RhySMT3BG216300	36244711	36245804	N/A	PREDICTED: uncharacterized protein LOC105351277 [Fragaria vesca subsp. vesca]	N/A	N/A
Chr3B	RhySMT3BG216400	36261328	36261645	N/A	N/A	N/A	A0A2P6PHQ7 SubName: Full=Uncharacterized protein {ECO:0000313|EMBL:PRQ21456.1};
Chr3B	RhySMT3BG261100	49108771	49125637	AT5G60540.1 | Symbols: PDX2, EMB2407, ATPDX2 | PYRIDOXINE BIOSYNTHESIS 2, pyridoxine biosynthesis 2, EMBRYO DEFECTIVE 2407 | chr5:24336874-24338647 REVERSE LENGTH=255	hypothetical protein [Clostridium diolis]	Probable pyridoxal 5'-phosphate synthase subunit PDX2 OS=Arabidopsis thaliana GN=PDX2 PE=1 SV=1	A0A4S4DYA4 SubName: Full=Uncharacterized protein {ECO:0000313|EMBL:THG08421.1};
Chr7A	RhySMT7AG258400	37188402	37192224	N/A	PREDICTED: uncharacterized protein LOC101308302 [Fragaria vesca subsp. vesca]	N/A	A0A2P6SNW5 SubName: Full=Putative F-box domain-containing protein {ECO:0000313|EMBL:PRQ60375.1};
Chr5A	RhySMT5AG096100	12985619	12988990	N/A	PREDICTED: uncharacterized protein LOC101308543 [Fragaria vesca subsp. vesca]	N/A	A0A2P6Q5G4 SubName: Full=Putative transcription factor interactor and regulator CCHC(Zn) family {ECO:0000313|EMBL:PRQ29411.1};
Chr5A	RhySMT5AG096200	12993536	12996242	AT5G46280.3 | Symbols: MCM3 | MINICHROMOSOME MAINTENANCE 3 | chr5:18770355-18773606 REVERSE LENGTH=685	PREDICTED: DNA replication licensing factor MCM3 [Fragaria vesca subsp. vesca]	DNA replication licensing factor MCM3 homolog 1 OS=Zea mays GN=ROA1 PE=2 SV=2	A0A2P6Q5F8 RecName: Full=DNA replication licensing factor MCM3 {ECO:0000256|RuleBase:RU368061}; EC=3.6.4.12 {ECO:0000256|RuleBase:RU368061};
Chr5A	RhySMT5AG096500	13036872	13039379	N/A	PREDICTED: uncharacterized protein LOC101308543 [Fragaria vesca subsp. vesca]	N/A	A0A2P6Q5F4 SubName: Full=Putative transcription factor interactor and regulator CCHC(Zn) family {ECO:0000313|EMBL:PRQ29415.1};
Chr5A	RhySMT5AG096600	13041762	13045964	AT4G11110.1 | Symbols: SPA2 | SPA1-related 2 | chr4:6772163-6776675 FORWARD LENGTH=1036	hypothetical protein SOVF_070280 [Spinacia oleracea]	Serine-threonine kinase receptor-associated protein OS=Dictyostelium discoideum GN=strap PE=3 SV=1	A0A2P6Q5G0 SubName: Full=Putative transcription factor WD40-like family {ECO:0000313|EMBL:PRQ29416.1};
Chr5A	RhySMT5AG096700	13049448	13054535	AT5G46280.1 | Symbols: MCM3 | MINICHROMOSOME MAINTENANCE 3 | chr5:18769902-18773606 REVERSE LENGTH=776	PREDICTED: DNA replication licensing factor MCM3 [Fragaria vesca subsp. vesca]	DNA replication licensing factor MCM3 OS=Arabidopsis thaliana GN=MCM3 PE=1 SV=1	A0A2P6Q5E8 RecName: Full=DNA replication licensing factor MCM3 {ECO:0000256|RuleBase:RU368061}; EC=3.6.4.12 {ECO:0000256|RuleBase:RU368061};
Chr5A	RhySMT5AG096800	13054732	13057974	AT2G34460.1 | Symbols: no symbol available | no full name available | chr2:14529635-14530732 FORWARD LENGTH=280	PREDICTED: uncharacterized protein At2g34460, chloroplastic [Fragaria vesca subsp. vesca]	Uncharacterized protein At2g34460, chloroplastic OS=Arabidopsis thaliana GN=At2g34460 PE=2 SV=1	A0A2P6Q5F6 SubName: Full=Putative NAD(P)-binding domain-containing protein {ECO:0000313|EMBL:PRQ29418.1};
Chr5A	RhySMT5AG096900	13060474	13061043	AT2G33320.1 | Symbols: no symbol available | no full name available | chr2:14119526-14121334 REVERSE LENGTH=602	PREDICTED: uncharacterized protein LOC105350754 [Fragaria vesca subsp. vesca]	N/A	A0A2P6Q5I3 SubName: Full=Putative C2 domain-containing protein {ECO:0000313|EMBL:PRQ29419.1};
Chr5A	RhySMT5AG097000	13069020	13070294	AT3G54420.1 | Symbols: ATCHITIV, CHIV, EP3, ATEP3 | CHITINASE CLASS IV, homolog of carrot EP3-3 chitinase | chr3:20145935-20147034 FORWARD LENGTH=273	PREDICTED: endochitinase PR4-like [Fragaria vesca subsp. vesca]	Chitinase 4 OS=Oryza sativa subsp. japonica GN=Cht4 PE=2 SV=2	A0A2P6Q5G7 SubName: Full=Putative chitinase {ECO:0000313|EMBL:PRQ29420.1}; EC=3.2.1.14 {ECO:0000313|EMBL:PRQ29420.1};
Chr5A	RhySMT5AG097100	13071143	13073268	N/A	PREDICTED: LOW QUALITY PROTEIN: uncharacterized protein LOC101300797 [Fragaria vesca subsp. vesca]	Uncharacterized protein At4g18257 OS=Arabidopsis thaliana GN=At4g18257 PE=1 SV=1	A0A2P6Q5H3 SubName: Full=Uncharacterized protein {ECO:0000313|EMBL:PRQ29421.1};
Chr5A	RhySMT5AG097200	13080255	13080584	N/A	N/A	N/A	N/A
Chr5A	RhySMT5AG097300	13080612	13080980	N/A	PREDICTED: uncharacterized protein LOC105352478 [Fragaria vesca subsp. vesca]	N/A	A0A2P6QY49 SubName: Full=Putative transcription factor MYB/SANT family {ECO:0000313|EMBL:PRQ39123.1};
Chr5A	RhySMT5AG097400	13081034	13081993	N/A	PREDICTED: uncharacterized protein LOC101307386 [Fragaria vesca subsp. vesca]	N/A	A0A2P6QY49 SubName: Full=Putative transcription factor MYB/SANT family {ECO:0000313|EMBL:PRQ39123.1};
Chr5A	RhySMT5AG097500	13083608	13083931	N/A	PREDICTED: uncharacterized protein LOC105351672 [Fragaria vesca subsp. vesca]	N/A	A0A2P6PJP8 SubName: Full=Putative Ulp1 protease family catalytic domain-containing protein {ECO:0000313|EMBL:PRQ22163.1};
Chr5A	RhySMT5AG181500	27313456	27317026	AT3G12930.1 | Symbols: DG238 | Delayed Greening 238 | chr3:4128465-4129616 FORWARD LENGTH=238	PREDICTED: protein Iojap, chloroplastic [Fragaria vesca subsp. vesca]	Protein Iojap, chloroplastic OS=Arabidopsis thaliana GN=IJ PE=2 SV=1	A0A2P6Q8X8 SubName: Full=Uncharacterized protein {ECO:0000313|EMBL:PRQ30614.1};
Chr5A	RhySMT5AG181400	27294015	27297347	AT3G12940.1 | Symbols: no symbol available | no full name available | chr3:4130242-4131912 REVERSE LENGTH=474	PREDICTED: uncharacterized protein LOC101303785 isoform X1 [Fragaria vesca subsp. vesca]	N/A	A0A2P6Q8V4 SubName: Full=Uncharacterized protein {ECO:0000313|EMBL:PRQ30610.1};
Chr2B	RhySMT2BG156400	20240529	20246428	AT3G49690.1 | Symbols: RAX3, MYB84, ATMYB84 | MYB DOMAIN PROTEIN 84, myb domain protein 84, REGULATOR OF AXILLARY MERISTEMS3 | chr3:18427941-18429100 FORWARD LENGTH=310	PREDICTED: transcription factor RAX3 [Fragaria vesca subsp. vesca]	Transcription factor RAX3 OS=Arabidopsis thaliana GN=RAX3 PE=2 SV=1	A0A2P6RPD8 SubName: Full=Putative transcription factor MYB-HB-like family {ECO:0000313|EMBL:PRQ48298.1};
Chr2B	RhySMT2BG156500	20248642	20249366	AT2G03780.2 | Symbols: no symbol available | no full name available | chr2:1152716-1153601 REVERSE LENGTH=202	PREDICTED: translin-associated protein X [Fragaria vesca subsp. vesca]	Translin-associated protein X OS=Macaca fascicularis GN=TSNAX PE=2 SV=1	A0A2P6R298 SubName: Full=Putative Translin family {ECO:0000313|EMBL:PRQ40562.1};
Chr2B	RhySMT2BG156600	20258278	20259905	AT3G49690.1 | Symbols: RAX3, MYB84, ATMYB84 | MYB DOMAIN PROTEIN 84, myb domain protein 84, REGULATOR OF AXILLARY MERISTEMS3 | chr3:18427941-18429100 FORWARD LENGTH=310	PREDICTED: transcription factor RAX3 [Fragaria vesca subsp. vesca]	Transcription factor RAX3 OS=Arabidopsis thaliana GN=RAX3 PE=2 SV=1	A0A2P6RPD8 SubName: Full=Putative transcription factor MYB-HB-like family {ECO:0000313|EMBL:PRQ48298.1};
Chr2B	RhySMT2BG156700	20263914	20264764	N/A	N/A	N/A	A0A2P6S8X2 SubName: Full=Uncharacterized protein {ECO:0000313|EMBL:PRQ55096.1};
Chr2B	RhySMT2BG156800	20268807	20274370	AT5G65780.1 | Symbols: ATBCAT-5 | | chr5:26316418-26318585 FORWARD LENGTH=415	PREDICTED: branched-chain-amino-acid aminotransferase 3, chloroplastic-like [Fragaria vesca subsp. vesca]	Branched-chain-amino-acid aminotransferase 5, chloroplastic OS=Arabidopsis thaliana GN=BCAT5 PE=1 SV=1	A0A2P6RPD1 RecName: Full=Branched-chain-amino-acid aminotransferase {ECO:0000256|RuleBase:RU004517}; EC=2.6.1.42 {ECO:0000256|RuleBase:RU004517};
Chr2B	RhySMT2BG156900	20284315	20285494	N/A	N/A	N/A	N/A
Chr2B	RhySMT2BG157000	20286342	20292702	AT5G65770.2 | Symbols: LINC4, CRWN4 | CROWDED NUCLEI 4, LITTLE NUCLEI4 | chr5:26311587-26315544 FORWARD LENGTH=1042	PREDICTED: putative nuclear matrix constituent protein 1-like protein [Fragaria vesca subsp. vesca]	Protein CROWDED NUCLEI 4 OS=Arabidopsis thaliana GN=CRWN4 PE=1 SV=2	A0A2P6RPF7 SubName: Full=Uncharacterized protein {ECO:0000313|EMBL:PRQ48300.1};
Chr2B	RhySMT2BG157100	20293734	20297252	AT5G65760.1 | Symbols: no symbol available | no full name available | chr5:26308289-26310891 FORWARD LENGTH=515	PREDICTED: lysosomal Pro-X carboxypeptidase isoform X1 [Fragaria vesca subsp. vesca]	Lysosomal Pro-X carboxypeptidase OS=Pongo abelii GN=PRCP PE=2 SV=1	A0A2P6RPI0 SubName: Full=Putative lysosomal Pro-Xaa carboxypeptidase {ECO:0000313|EMBL:PRQ48301.1}; EC=3.4.16.2 {ECO:0000313|EMBL:PRQ48301.1};
Chr2B	RhySMT2BG159800	20817501	20820521	AT2G22780.1 | Symbols: PMDH1 | peroxisomal NAD-malate dehydrogenase 1 | chr2:9689995-9691923 REVERSE LENGTH=354	PREDICTED: malate dehydrogenase, glyoxysomal [Fragaria vesca subsp. vesca]	Malate dehydrogenase, glyoxysomal OS=Citrullus lanatus PE=1 SV=1	A0A2P6RPH1 RecName: Full=Malate dehydrogenase {ECO:0000256|ARBA:ARBA00012995, ECO:0000256|RuleBase:RU003405}; EC=1.1.1.37 {ECO:0000256|ARBA:ARBA00012995, ECO:0000256|RuleBase:RU003405};
Chr2B	RhySMT2BG160000	20852366	20855484	AT4G37840.1 | Symbols: HKL3 | hexokinase-like 3 | chr4:17790147-17792198 REVERSE LENGTH=493	PREDICTED: probable hexokinase-like 2 protein [Fragaria vesca subsp. vesca]	Probable hexokinase-like 2 protein OS=Arabidopsis thaliana GN=At4g37840 PE=3 SV=1	A0A2P6RPI9 RecName: Full=Phosphotransferase {ECO:0000256|RuleBase:RU362007}; EC=2.7.1.- {ECO:0000256|RuleBase:RU362007};
Chr2B	RhySMT2BG159900	20838132	20842190	AT5G65700.1 | Symbols: BAM1 | BARELY ANY MERISTEM 1 | chr5:26281826-26284945 FORWARD LENGTH=1003	PREDICTED: leucine-rich repeat receptor-like serine/threonine-protein kinase BAM1 [Fragaria vesca subsp. vesca]	Leucine-rich repeat receptor-like serine/threonine-protein kinase BAM1 OS=Arabidopsis thaliana GN=BAM1 PE=1 SV=1	A0A2P6RPG8 RecName: Full=Protein kinase domain-containing protein {ECO:0000259|PROSITE:PS50011};
Chr6A	RhySMT6AG140900	27429182	27431620	AT4G31150.2 | Symbols: no symbol available | no full name available | chr4:15143907-15145469 REVERSE LENGTH=263	PREDICTED: endonuclease V isoform X1 [Fragaria vesca subsp. vesca]	Endonuclease V OS=Mus musculus GN=Endov PE=1 SV=2	A0A2P6Q1N8 SubName: Full=Putative deoxyribonuclease V {ECO:0000313|EMBL:PRQ28112.1}; EC=3.1.21.7 {ECO:0000313|EMBL:PRQ28112.1};
Chr6A	RhySMT6AG141000	27453928	27456862	AT3G52220.1 | Symbols: no symbol available | no full name available | chr3:19369580-19370980 REVERSE LENGTH=237	PREDICTED: multiple myeloma tumor-associated protein 2 homolog [Prunus mume]	Multiple myeloma tumor-associated protein 2 homolog OS=Mus musculus GN=Mmtag2 PE=2 SV=1	A0A2P6PQC7 SubName: Full=Putative kinase phosphorylation domain-containing protein {ECO:0000313|EMBL:PRQ24143.1};
Chr2B	RhySMT2BG460700	90777639	90777968	N/A	N/A	N/A	N/A
Chr2B	RhySMT2BG460600	90765022	90774647	AT4G14970.6 | Symbols: FACND2, AtFANCD2 | Fanconi Anemia D2 | chr4:8553854-8561664 FORWARD LENGTH=1455	PREDICTED: Fanconi anemia group D2 protein [Fragaria vesca subsp. vesca]	N/A	A0A2P6S0Y7 SubName: Full=Putative fanconi anaemia protein FANCD2 {ECO:0000313|EMBL:PRQ52342.1};
Chr2B	RhySMT2BG210400	31234400	31234843	N/A	PREDICTED: uncharacterized protein LOC105350534 [Fragaria vesca subsp. vesca]	N/A	A0A2P6QAC6 SubName: Full=Uncharacterized protein {ECO:0000313|EMBL:PRQ31132.1};
Chr2B	RhySMT2BG210300	31225550	31230947	AT4G39520.1 | Symbols: Drg1-1 | | chr4:18371329-18374000 REVERSE LENGTH=369	PREDICTED: developmentally-regulated G-protein 3 [Pyrus x bretschneideri]	Developmentally-regulated G-protein 3 OS=Arabidopsis thaliana GN=DRG3 PE=1 SV=1	A0A2P6RR97 SubName: Full=Putative GTP binding protein, second {ECO:0000313|EMBL:PRQ48962.1};
Chr2B	RhySMT2BG210500	31243139	31244905	AT5G65310.2 | Symbols: HB5, ATHB-5, ATHB5 | homeobox protein 5 | chr5:26102457-26103854 REVERSE LENGTH=294	PREDICTED: homeobox-leucine zipper protein ATHB-6-like isoform X2 [Fragaria vesca subsp. vesca]	Homeobox-leucine zipper protein ATHB-5 OS=Arabidopsis thaliana GN=ATHB-5 PE=1 SV=1	A0A2P6RQ98 SubName: Full=Putative transcription factor Homobox-WOX family {ECO:0000313|EMBL:PRQ48580.1};
Chr2B	RhySMT2BG210600	31273490	31281167	AT4G39520.1 | Symbols: Drg1-1 | | chr4:18371329-18374000 REVERSE LENGTH=369	PREDICTED: developmentally-regulated G-protein 3 [Pyrus x bretschneideri]	Developmentally-regulated G-protein 3 OS=Arabidopsis thaliana GN=DRG3 PE=1 SV=1	A0A2P6RR97 SubName: Full=Putative GTP binding protein, second {ECO:0000313|EMBL:PRQ48962.1};
Chr6A	RhySMT6AG114300	22352890	22358866	AT4G39160.3 | Symbols: no symbol available | no full name available | chr4:18236828-18239744 FORWARD LENGTH=601	PREDICTED: transcription factor TFIIIB component B'' homolog [Fragaria vesca subsp. vesca]	Transcription factor TFIIIB component B'' OS=Schizosaccharomyces pombe (strain 972 / ATCC 24843) GN=bdp1 PE=3 SV=2	A0A2P6PPK1 SubName: Full=Putative transcription factor MYB/SANT family {ECO:0000313|EMBL:PRQ23836.1};
Chr6A	RhySMT6AG114500	22398816	22400426	AT1G75390.1 | Symbols: bZIP44, AtbZIP44 | basic leucine-zipper 44 | chr1:28292224-28292745 FORWARD LENGTH=173	PREDICTED: ocs element-binding factor 1 [Fragaria vesca subsp. vesca]	Ocs element-binding factor 1 OS=Zea mays GN=OBF1 PE=2 SV=2	A0A2P6PPH4 SubName: Full=Putative transcription factor bZIP family {ECO:0000313|EMBL:PRQ23838.1};
Chr6A	RhySMT6AG114400	22360522	22380468	AT4G39160.3 | Symbols: no symbol available | no full name available | chr4:18236828-18239744 FORWARD LENGTH=601	PREDICTED: transcription factor TFIIIB component B'' homolog [Fragaria vesca subsp. vesca]	Transcription factor TFIIIB component B'' OS=Schizosaccharomyces pombe (strain 972 / ATCC 24843) GN=bdp1 PE=3 SV=2	A0A2P6PPK1 SubName: Full=Putative transcription factor MYB/SANT family {ECO:0000313|EMBL:PRQ23836.1};
Chr2A	RhySMT2AG117300	13933915	13936199	AT5G66550.1 | Symbols: no symbol available | no full name available | chr5:26559752-26561162 REVERSE LENGTH=207	PREDICTED: maf-like protein DDB_G0281937 isoform X1 [Fragaria vesca subsp. vesca]	Maf-like protein DDB_G0281937 OS=Dictyostelium discoideum GN=DDB_G0281937 PE=3 SV=1	A0A2P6RME7 SubName: Full=Putative inosine triphosphate pyrophosphatase {ECO:0000313|EMBL:PRQ47610.1};
Chr2A	RhySMT2AG117400	13937264	13940228	AT4G39235.2 | Symbols: no symbol available | no full name available | chr4:18268514-18269034 FORWARD LENGTH=86	PREDICTED: uncharacterized protein LOC105351097 [Fragaria vesca subsp. vesca]	N/A	A0A2P6RMJ6 SubName: Full=Uncharacterized protein {ECO:0000313|EMBL:PRQ47611.1};
Chr6A	RhySMT6AG115400	22678984	22683015	N/A	N/A	N/A	A0A2P6PPI4 SubName: Full=Putative alpha-L-fucosidase {ECO:0000313|EMBL:PRQ23848.1}; EC=3.2.1.51 {ECO:0000313|EMBL:PRQ23848.1};
Chr6A	RhySMT6AG115300	22672777	22677700	AT4G39140.3 | Symbols: no symbol available | no full name available | chr4:18229637-18231282 REVERSE LENGTH=429	PREDICTED: uncharacterized protein LOC101314805 [Fragaria vesca subsp. vesca]	N/A	A0A2P6PPJ3 SubName: Full=Putative transcription factor C2H2 family {ECO:0000313|EMBL:PRQ23847.1};
Chr2B	RhySMT2BG087600	10476611	10477259	AT3G44220.1 | Symbols: NHL17 | | chr3:15928216-15929645 FORWARD LENGTH=206	PREDICTED: uncharacterized protein LOC101296146 [Fragaria vesca subsp. vesca]	Protein YLS9 OS=Arabidopsis thaliana GN=YLS9 PE=2 SV=1	A0A2P6RKW7 SubName: Full=Uncharacterized protein {ECO:0000313|EMBL:PRQ47088.1};
Chr2B	RhySMT2BG087400	10435146	10442520	AT2G03140.12 | Symbols: no symbol available | no full name available | chr2:942000-950171 FORWARD LENGTH=1888	PREDICTED: uncharacterized protein LOC101295567 isoform X1 [Fragaria vesca subsp. vesca]	Embryogenesis-associated protein EMB8 OS=Picea glauca GN=EMB8 PE=2 SV=1	A0A2P6RKW9 SubName: Full=Putative alcohol O-acetyltransferase {ECO:0000313|EMBL:PRQ47086.1}; EC=2.3.1.84 {ECO:0000313|EMBL:PRQ47086.1};
Chr2B	RhySMT2BG087500	10445516	10468754	AT5G20830.3 | Symbols: ASUS1, SUS1, atsus1, SUSY1 | sucrose synthase 1, Sucrose Synthase 1 | chr5:7050599-7054032 REVERSE LENGTH=808	Sucrose synthase 2 [Aegilops tauschii]	Sucrose synthase OS=Glycine max GN=SS PE=1 SV=2	A0A4P1QXP1 RecName: Full=Sucrose synthase {ECO:0000256|ARBA:ARBA00012540, ECO:0000256|RuleBase:RU280817}; EC=2.4.1.13 {ECO:0000256|ARBA:ARBA00012540, ECO:0000256|RuleBase:RU280817};
Chr2B	RhySMT2BG087700	10482377	10488273	AT3G43210.3 | Symbols: NACK2, TES, ATNACK2 | ARABIDOPSIS NPK1-ACTIVATING KINESIN 2, NPK1-ACTIVATING KINESIN 2, TETRASPORE | chr3:15191429-15196021 FORWARD LENGTH=938	PREDICTED: kinesin-like protein NACK2 [Fragaria vesca subsp. vesca]	Kinesin-like protein NACK2 OS=Arabidopsis thaliana GN=NACK2 PE=1 SV=1	A0A2P6RKX9 RecName: Full=Kinesin-like protein {ECO:0000256|RuleBase:RU000394};
Chr2B	RhySMT2BG108700	13184597	13188149	AT4G35940.5 | Symbols: no symbol available | no full name available | chr4:17021672-17023593 FORWARD LENGTH=378	PREDICTED: trichohyalin-like [Fragaria vesca subsp. vesca]	N/A	A0A2P6RLU6 SubName: Full=Uncharacterized protein {ECO:0000313|EMBL:PRQ47371.1};
Chr2B	RhySMT2BG108800	13190236	13197905	AT2G17790.1 | Symbols: ZIP3, VPS35A | VPS35 homolog A, ZIG suppressor 3 | chr2:7733685-7739344 FORWARD LENGTH=787	PREDICTED: vacuolar protein sorting-associated protein 35A [Fragaria vesca subsp. vesca]	Vacuolar protein sorting-associated protein 35A OS=Arabidopsis thaliana GN=VPS35A PE=1 SV=1	A0A2P6RLQ7 RecName: Full=Vacuolar protein sorting-associated protein 35 {ECO:0000256|PIRNR:PIRNR009375};
Chr4A	RhySMT4AG328000	77686525	77691768	AT1G13380.1 | Symbols: no symbol available | no full name available | chr1:4589218-4590362 REVERSE LENGTH=188	hypothetical protein PRUPE_ppa011926mg [Prunus persica]	N/A	A0A2P6R1V7 SubName: Full=Uncharacterized protein {ECO:0000313|EMBL:PRQ40359.1};
Chr4A	RhySMT4AG328100	77707165	77707968	N/A	PREDICTED: LOB domain-containing protein 42 [Fragaria vesca subsp. vesca]	LOB domain-containing protein 42 OS=Arabidopsis thaliana GN=LBD42 PE=2 SV=1	A0A2P6R1Q0 SubName: Full=Putative transcription factor AS2-LOB family {ECO:0000313|EMBL:PRQ40361.1};
Chr4A	RhySMT4AG327900	77663719	77684756	AT4G24540.1 | Symbols: AGL24 | AGAMOUS-like 24 | chr4:12671160-12673645 REVERSE LENGTH=220	PREDICTED: MADS-box protein SVP-like isoform X2 [Fragaria vesca subsp. vesca]	MADS-box protein AGL24 OS=Arabidopsis thaliana GN=AGL24 PE=1 SV=1	A0A0X8MPC2 SubName: Full=SVP1 {ECO:0000313|EMBL:AMG14025.1};
Chr4A	RhySMT4AG328200	77723615	77726439	AT4G24540.1 | Symbols: AGL24 | AGAMOUS-like 24 | chr4:12671160-12673645 REVERSE LENGTH=220	PREDICTED: MADS-box protein SVP-like [Fragaria vesca subsp. vesca]	MADS-box protein AGL24 OS=Arabidopsis thaliana GN=AGL24 PE=1 SV=1	A0A0X8MPC2 SubName: Full=SVP1 {ECO:0000313|EMBL:AMG14025.1};
Chr6A	RhySMT6AG101000	19322814	19326029	N/A	PREDICTED: organ-specific protein P4-like [Fragaria vesca subsp. vesca]	N/A	A0A2P6PP22 SubName: Full=Putative organ specific protein {ECO:0000313|EMBL:PRQ23674.1};
Chr6A	RhySMT6AG195700	42141569	42144650	AT3G21260.3 | Symbols: GLTP3 | GLYCOLIPID TRANSFER PROTEIN 3 | chr3:7464132-7465785 REVERSE LENGTH=233	PREDICTED: putative protein PLEKHA9 isoform X2 [Prunus mume]	Glycolipid transfer protein 2 OS=Arabidopsis thaliana GN=GLTP2 PE=2 SV=1	A0A6P5ST22 SubName: Full=glycolipid transfer protein 3-like {ECO:0000313|RefSeq:XP_021819995.1};
Chr6A	RhySMT6AG195800	42146801	42148318	AT5G58003.2 | Symbols: CPL4 | C-terminal domain phosphatase-like 4 | chr5:23480487-23481924 FORWARD LENGTH=364	PREDICTED: RNA polymerase II C-terminal domain phosphatase-like 4 [Fragaria vesca subsp. vesca]	RNA polymerase II C-terminal domain phosphatase-like 4 OS=Arabidopsis thaliana GN=CPL4 PE=1 SV=1	A0A2P6PSE6 RecName: Full=RNA polymerase II C-terminal domain phosphatase-like {ECO:0000256|RuleBase:RU366066}; EC=3.1.3.16 {ECO:0000256|RuleBase:RU366066};
Chr6A	RhySMT6AG195900	42165571	42165939	N/A	PREDICTED: uncharacterized protein LOC101298860 [Fragaria vesca subsp. vesca]	Putative ribonuclease H protein At1g65750 OS=Arabidopsis thaliana GN=At1g65750 PE=3 SV=1	A0A2P6QCF0 SubName: Full=Putative ribonuclease H-like domain-containing protein {ECO:0000313|EMBL:PRQ31856.1};
Chr6A	RhySMT6AG196000	42187427	42187795	N/A	PREDICTED: uncharacterized protein LOC101298860 [Fragaria vesca subsp. vesca]	Putative ribonuclease H protein At1g65750 OS=Arabidopsis thaliana GN=At1g65750 PE=3 SV=1	A0A2P6QCF0 SubName: Full=Putative ribonuclease H-like domain-containing protein {ECO:0000313|EMBL:PRQ31856.1};
Chr6B	RhySMT6BG185100	47779510	47781753	AT4G09670.1 | Symbols: no symbol available | no full name available | chr4:6107382-6109049 REVERSE LENGTH=362	PREDICTED: uncharacterized oxidoreductase At4g09670 [Fragaria vesca subsp. vesca]	Uncharacterized oxidoreductase At4g09670 OS=Arabidopsis thaliana GN=At4g09670 PE=1 SV=1	A0A2P6PRI4 SubName: Full=Putative D-xylose 1-dehydrogenase (NADP(+)) {ECO:0000313|EMBL:PRQ24521.1}; EC=1.1.1.179 {ECO:0000313|EMBL:PRQ24521.1};
Chr6B	RhySMT6BG185200	47793442	47794297	AT1G07070.1 | Symbols: no symbol available | no full name available | chr1:2168652-2169703 FORWARD LENGTH=112	PREDICTED: 60S ribosomal protein L35a-1-like [Fragaria vesca subsp. vesca]	60S ribosomal protein L35a-3 OS=Arabidopsis thaliana GN=RPL35AC PE=3 SV=1	A0A2P6R9C0 SubName: Full=Putative ribosomal protein L35A {ECO:0000313|EMBL:PRQ43033.1};
Chr6B	RhySMT6BG185300	47813100	47813954	AT1G07070.1 | Symbols: no symbol available | no full name available | chr1:2168652-2169703 FORWARD LENGTH=112	PREDICTED: 60S ribosomal protein L35a-1-like [Fragaria vesca subsp. vesca]	60S ribosomal protein L35a-3 OS=Arabidopsis thaliana GN=RPL35AC PE=3 SV=1	A0A2P6R9C0 SubName: Full=Putative ribosomal protein L35A {ECO:0000313|EMBL:PRQ43033.1};
Chr2A	RhySMT2AG125300	15920657	15921112	AT2G18570.1 | Symbols: no symbol available | no full name available | chr2:8063429-8064841 FORWARD LENGTH=470	PREDICTED: anthocyanidin 3-O-glucosyltransferase 5-like [Fragaria vesca subsp. vesca]	Anthocyanidin 3-O-glucosyltransferase 5 OS=Manihot esculenta GN=GT5 PE=2 SV=1	A0A2P6RMN8 RecName: Full=Glycosyltransferase {ECO:0000256|RuleBase:RU362057}; EC=2.4.1.- {ECO:0000256|RuleBase:RU362057};
Chr2A	RhySMT2AG125400	15925673	15926493	AT5G26310.1 | Symbols: UGT72E3 | | chr5:9234739-9236184 FORWARD LENGTH=481	PREDICTED: anthocyanidin 3-O-glucosyltransferase 5-like [Fragaria vesca subsp. vesca]	Anthocyanidin 3-O-glucosyltransferase 5 OS=Manihot esculenta GN=GT5 PE=2 SV=1	A0A2P6RMN8 RecName: Full=Glycosyltransferase {ECO:0000256|RuleBase:RU362057}; EC=2.4.1.- {ECO:0000256|RuleBase:RU362057};
Chr6A	RhySMT6AG213900	46003526	46005343	AT4G35140.1 | Symbols: no symbol available | no full name available | chr4:16723873-16726477 REVERSE LENGTH=496	PREDICTED: DDB1- and CUL4-associated factor 8 isoform X2 [Pyrus x bretschneideri]	DDB1- and CUL4-associated factor 8-like protein 2 OS=Homo sapiens GN=DCAF8L2 PE=2 SV=2	A0A2P6PSY6 SubName: Full=Putative transcription factor WD40-like family {ECO:0000313|EMBL:PRQ25032.1};
Chr4A	RhySMT4AG120500	34204095	34213845	AT2G43750.2 | Symbols: OASB, CPACS1, ACS1, ATCS-B | O-acetylserine (thiol) lyase B, ARABIDOPSIS THALIANA CYSTEIN SYNTHASE-B, CHLOROPLAST O-ACETYLSERINE SULFHYDRYLASE 1, ARABIDOPSIS CYSTEINE SYNTHASE 1 | chr2:18129604-18132322 REVERSE LENGTH=392	PREDICTED: cysteine synthase [Fragaria vesca subsp. vesca]	Cysteine synthase, chloroplastic/chromoplastic OS=Solanum tuberosum PE=2 SV=1	A0A2P6QU62 RecName: Full=Cysteine synthase {ECO:0000256|RuleBase:RU003985}; EC=2.5.1.47 {ECO:0000256|RuleBase:RU003985};
Chr6A	RhySMT6AG102400	19614744	19618934	AT4G34480.1 | Symbols: no symbol available | no full name available | chr4:16481147-16483988 REVERSE LENGTH=504	PREDICTED: glucan endo-1,3-beta-D-glucosidase [Fragaria vesca subsp. vesca]	Glucan endo-1,3-beta-glucosidase 7 OS=Arabidopsis thaliana GN=At4g34480 PE=1 SV=2	A0A2P6PP37 RecName: Full=Glucan endo-1,3-beta-D-glucosidase {ECO:0000256|ARBA:ARBA00012780}; EC=3.2.1.39 {ECO:0000256|ARBA:ARBA00012780}; AltName: Full=(1->3)-beta-glucan endohydrolase {ECO:0000256|ARBA:ARBA00033335}; AltName: Full=Beta-1,3-endoglucanase {ECO:0000256|ARBA:ARBA00033417};
Chr6A	RhySMT6AG102500	19623401	19623709	AT2G35795.1 | Symbols: PAM18-1 | | chr2:15042321-15043334 FORWARD LENGTH=112	PREDICTED: mitochondrial import inner membrane translocase subunit TIM14-2-like [Fragaria vesca subsp. vesca]	Mitochondrial import inner membrane translocase subunit TIM14-1 OS=Arabidopsis thaliana GN=TIM14-1 PE=1 SV=1	A0A2P6PP29 SubName: Full=Putative DnaJ domain-containing protein {ECO:0000313|EMBL:PRQ23689.1};
Chr6A	RhySMT6AG102600	19624194	19628781	AT4G34490.1 | Symbols: CAP 1, ATCAP1, CAP1 | cyclase associated protein 1 | chr4:16484896-16487355 REVERSE LENGTH=476	PREDICTED: cyclase-associated protein 1 [Fragaria vesca subsp. vesca]	Cyclase-associated protein 1 OS=Arabidopsis thaliana GN=CAP1 PE=2 SV=1	A0A2P6PP34 RecName: Full=Adenylyl cyclase-associated protein {ECO:0000256|RuleBase:RU000647};
Chr2A	RhySMT2AG124400	15264169	15266366	AT4G36710.1 | Symbols: HAM4, SCL15, AtHAM4 | Scarecrow-like 15, Arabidopsis thaliana HAIRY MERISTEM 4 | chr4:17306060-17307520 FORWARD LENGTH=486	PREDICTED: scarecrow-like protein 15 [Fragaria vesca subsp. vesca]	Scarecrow-like protein 15 OS=Arabidopsis thaliana GN=SCL15 PE=2 SV=3	A0A2P6RML0 SubName: Full=Putative transcription factor GRAS family {ECO:0000313|EMBL:PRQ47665.1};
Chr2A	RhySMT2AG124600	15289069	15293876	AT5G66710.1 | Symbols: no symbol available | no full name available | chr5:26636609-26638564 FORWARD LENGTH=405	PREDICTED: serine/threonine-protein kinase HT1-like [Fragaria vesca subsp. vesca]	Serine/threonine-protein kinase HT1 OS=Arabidopsis thaliana GN=HT1 PE=1 SV=1	A0A2P6RML8 SubName: Full=Putative dual-specificity kinase TKL-Pl-4 family {ECO:0000313|EMBL:PRQ47668.1}; EC=2.7.12.1 {ECO:0000313|EMBL:PRQ47668.1};
Chr2A	RhySMT2AG124500	15283237	15287106	AT4G36730.2 | Symbols: AtGBF1, GBF1 | G-box binding factor 1 | chr4:17309850-17311752 REVERSE LENGTH=313	PREDICTED: G-box-binding factor 1 [Fragaria vesca subsp. vesca]	G-box-binding factor 1 OS=Arabidopsis thaliana GN=GBF1 PE=2 SV=2	A0A2P6RML2 SubName: Full=Putative transcription factor bZIP family {ECO:0000313|EMBL:PRQ47667.1};
Chr2B	RhySMT2BG045000	4212916	4214787	AT3G16060.1 | Symbols: no symbol available | no full name available | chr3:5447503-5451196 FORWARD LENGTH=684	PREDICTED: kinesin-13A-like [Fragaria vesca subsp. vesca]	Kinesin-13A OS=Arabidopsis thaliana GN=KINESIN-13A PE=1 SV=1	A0A2P6RJF9 RecName: Full=Kinesin-like protein {ECO:0000256|RuleBase:RU000394};
Chr7B	RhySMT7BG242100	27990597	27992336	AT4G34135.1 | Symbols: UGT73B2 | UDP-glucosyltransferase 73B2 | chr4:16345476-16347016 REVERSE LENGTH=483	PREDICTED: scopoletin glucosyltransferase-like [Fragaria vesca subsp. vesca]	Scopoletin glucosyltransferase OS=Nicotiana tabacum GN=TOGT1 PE=1 SV=1	A0A2P6PAX8 SubName: Full=Putative hexosyltransferase {ECO:0000313|EMBL:PRQ19074.1}; EC=2.4.1.- {ECO:0000313|EMBL:PRQ19074.1};
Chr7B	RhySMT7BG242300	28003310	28003921	AT5G62360.1 | Symbols: PMEI13 | pectin methyl-esterase inhibitor 13 | chr5:25040699-25041310 FORWARD LENGTH=203	PREDICTED: 21 kDa protein [Prunus mume]	21 kDa protein OS=Daucus carota PE=2 SV=1	A0A2P6PAX4 SubName: Full=Putative pectinesterase {ECO:0000313|EMBL:PRQ19080.1}; EC=3.1.1.11 {ECO:0000313|EMBL:PRQ19080.1};
Chr7B	RhySMT7BG242200	27998403	28003120	AT2G36780.1 | Symbols: no symbol available | no full name available | chr2:15417618-15419108 REVERSE LENGTH=496	PREDICTED: scopoletin glucosyltransferase-like [Fragaria vesca subsp. vesca]	Scopoletin glucosyltransferase OS=Nicotiana tabacum GN=TOGT1 PE=1 SV=1	A0A2P6PAX2 SubName: Full=Putative hexosyltransferase {ECO:0000313|EMBL:PRQ19079.1}; EC=2.4.1.- {ECO:0000313|EMBL:PRQ19079.1};
Chr2A	RhySMT2AG187600	29256486	29261772	AT2G22620.3 | Symbols: RGIL6 | rhamnogalacturonan lyase6 | chr2:9604902-9610156 REVERSE LENGTH=677	PREDICTED: rhamnogalacturonate lyase B-like [Fragaria vesca subsp. vesca]	Rhamnogalacturonate lyase OS=Dickeya dadantii (strain 3937) GN=rhiE PE=1 SV=1	A0A2P6RPU2 RecName: Full=Rhamnogalacturonan endolyase {ECO:0000256|ARBA:ARBA00012437}; EC=4.2.2.23 {ECO:0000256|ARBA:ARBA00012437};
Chr2A	RhySMT2AG187700	29281507	29293577	AT2G22620.4 | Symbols: RGIL6 | rhamnogalacturonan lyase6 | chr2:9605352-9610156 REVERSE LENGTH=557	PREDICTED: rhamnogalacturonate lyase B-like isoform X1 [Fragaria vesca subsp. vesca]	Probable mannitol dehydrogenase OS=Fragaria ananassa GN=CAD PE=2 SV=1	A0A2P6RPU2 RecName: Full=Rhamnogalacturonan endolyase {ECO:0000256|ARBA:ARBA00012437}; EC=4.2.2.23 {ECO:0000256|ARBA:ARBA00012437};
Chr6B	RhySMT6BG183200	47044507	47045028	N/A	N/A	N/A	N/A
Chr6B	RhySMT6BG183300	47045318	47048555	AT1G66880.3 | Symbols: no symbol available | no full name available | chr1:24951332-24955438 FORWARD LENGTH=675	PREDICTED: probable serine/threonine-protein kinase At1g18390 isoform X2 [Malus domestica]	Probable serine/threonine-protein kinase At1g18390 OS=Arabidopsis thaliana GN=At1g18390 PE=2 SV=2	A0A2P6PRD5 RecName: Full=Protein kinase domain-containing protein {ECO:0000259|PROSITE:PS50011};
Chr6A	RhySMT6AG173300	37951794	37956925	AT4G09830.1 | Symbols: no symbol available | no full name available | chr4:6188866-6190591 FORWARD LENGTH=191	PREDICTED: uncharacterized protein LOC101309208 [Fragaria vesca subsp. vesca]	N/A	A0A2P6PRR0 SubName: Full=Uncharacterized protein {ECO:0000313|EMBL:PRQ24602.1};
Chr7B	RhySMT7BG264600	31613429	31616964	AT1G76460.1 | Symbols: no symbol available | no full name available | chr1:28686932-28688506 REVERSE LENGTH=285	PREDICTED: RNA-binding protein 38 [Fragaria vesca subsp. vesca]	Probable RNA-binding protein ARP1 OS=Arabidopsis thaliana GN=ARP1 PE=2 SV=1	A0A2P6PBT8 SubName: Full=Putative nucleotide-binding alpha-beta plait domain-containing protein {ECO:0000313|EMBL:PRQ19390.1};
Chr7B	RhySMT7BG264800	31638744	31640406	AT4G18490.1 | Symbols: no symbol available | no full name available | chr4:10204388-10208197 FORWARD LENGTH=756	PREDICTED: uncharacterized protein At4g18490 isoform X2 [Fragaria vesca subsp. vesca]	Uncharacterized protein At4g18490 OS=Arabidopsis thaliana GN=At4g18490 PE=2 SV=3	A0A2P6PBS9 SubName: Full=Uncharacterized protein {ECO:0000313|EMBL:PRQ19394.1};
Chr7B	RhySMT7BG264900	31640636	31644063	AT4G18490.2 | Symbols: no symbol available | no full name available | chr4:10204388-10208197 FORWARD LENGTH=755	PREDICTED: uncharacterized protein At4g18490 isoform X1 [Fragaria vesca subsp. vesca]	Uncharacterized protein At4g18490 OS=Arabidopsis thaliana GN=At4g18490 PE=2 SV=3	A0A2P6PBS9 SubName: Full=Uncharacterized protein {ECO:0000313|EMBL:PRQ19394.1};
Chr7B	RhySMT7BG264700	31617964	31635475	AT2G33590.1 | Symbols: CRL1, AtCRL1 | CCR(Cinnamoyl coA:NADP oxidoreductase)-like 1 | chr2:14224622-14226365 FORWARD LENGTH=321	PREDICTED: cinnamoyl-CoA reductase 2-like [Fragaria vesca subsp. vesca]	Cinnamoyl-CoA reductase 2 OS=Arabidopsis thaliana GN=CCR2 PE=1 SV=1	A0A2P6PBT7 SubName: Full=Putative cinnamoyl-CoA reductase {ECO:0000313|EMBL:PRQ19391.1}; EC=1.2.1.44 {ECO:0000313|EMBL:PRQ19391.1};
Chr7B	RhySMT7BG265000	31649471	31660301	AT2G33590.1 | Symbols: CRL1, AtCRL1 | CCR(Cinnamoyl coA:NADP oxidoreductase)-like 1 | chr2:14224622-14226365 FORWARD LENGTH=321	PREDICTED: cinnamoyl-CoA reductase 2-like [Fragaria vesca subsp. vesca]	Cinnamoyl-CoA reductase 2 OS=Arabidopsis thaliana GN=CCR2 PE=1 SV=1	A0A2P6PBU5 SubName: Full=Putative cinnamoyl-CoA reductase {ECO:0000313|EMBL:PRQ19395.1}; EC=1.2.1.44 {ECO:0000313|EMBL:PRQ19395.1};
Chr2B	RhySMT2BG063600	6744085	6746483	AT4G26240.1 | Symbols: no symbol available | no full name available | chr4:13287011-13288896 REVERSE LENGTH=198	PREDICTED: uncharacterized protein LOC101306458 [Fragaria vesca subsp. vesca]	N/A	A0A2P6RK01 SubName: Full=Putative major facilitator superfamily domain-containing protein {ECO:0000313|EMBL:PRQ46759.1};
Chr2B	RhySMT2BG063800	6753103	6754211	N/A	PREDICTED: uncharacterized protein LOC101310837 isoform X1 [Fragaria vesca subsp. vesca]	N/A	M5XJK2 RecName: Full=DUF295 domain-containing protein {ECO:0000259|Pfam:PF03478};
Chr2B	RhySMT2BG063700	6748948	6752967	AT1G32490.1 | Symbols: EMB2733, GSM1, ESP3, RSW12 | glucose-hypersensitive mutant 1, EMBRYO DEFECTIVE 2733, ENHANCED SILENCING PHENOTYPE 3 | chr1:11742356-11749286 REVERSE LENGTH=1044	PREDICTED: putative pre-mRNA-splicing factor ATP-dependent RNA helicase DHX16 [Fragaria vesca subsp. vesca]	Putative pre-mRNA-splicing factor ATP-dependent RNA helicase DHX16 OS=Sus scrofa GN=DHX16 PE=3 SV=1	A0A2P6RJZ5 RecName: Full=RNA helicase {ECO:0000256|ARBA:ARBA00012552}; EC=3.6.4.13 {ECO:0000256|ARBA:ARBA00012552};
Chr2B	RhySMT2BG063900	6756813	6771305	AT4G33690.1 | Symbols: no symbol available | no full name available | chr4:16175198-16176137 FORWARD LENGTH=246	PREDICTED: PHD finger protein MALE MEIOCYTE DEATH 1 [Prunus mume]	PHD finger protein MALE MEIOCYTE DEATH 1 OS=Arabidopsis thaliana GN=MMD1 PE=2 SV=1	A0A2P6PWU3 SubName: Full=Uncharacterized protein {ECO:0000313|EMBL:PRQ26411.1};
Chr5A	RhySMT5AG195200	29428940	29432460	AT2G11810.4 | Symbols: MGD3, ATMGD3, MGDC | MONOGALACTOSYL DIACYLGLYCEROL SYNTHASE 3, monogalactosyldiacylglycerol synthase type C | chr2:4744374-4746633 FORWARD LENGTH=342	PREDICTED: monogalactosyldiacylglycerol synthase 2, chloroplastic-like [Fragaria vesca subsp. vesca]	Monogalactosyldiacylglycerol synthase 2, chloroplastic OS=Arabidopsis thaliana GN=MGD2 PE=1 SV=1	A0A2P6RIN3 RecName: Full=Monogalactosyldiacylglycerol synthase {ECO:0000256|ARBA:ARBA00012615}; EC=2.4.1.46 {ECO:0000256|ARBA:ARBA00012615};
Chr2B	RhySMT2BG145100	18396514	18397305	AT4G12020.6 | Symbols: WRKY19, MAPKKK11, ATWRKY19, MEKK4 | MITOGEN-ACTIVATED PROTEIN KINASE KINASE KINASE 11, MAPK/ERK KINASE KINASE 4 | chr4:7201656-7208431 FORWARD LENGTH=1768	PREDICTED: TMV resistance protein N-like [Fragaria vesca subsp. vesca]	Probable WRKY transcription factor 19 OS=Arabidopsis thaliana GN=WRKY19 PE=2 SV=1	M5W5E1 RecName: Full=ADP-ribosyl cyclase/cyclic ADP-ribose hydrolase {ECO:0000256|ARBA:ARBA00011982}; EC=3.2.2.6 {ECO:0000256|ARBA:ARBA00011982}; Flags: Fragment;
Chr2B	RhySMT2BG145200	18397803	18398399	AT5G17680.1 | Symbols: no symbol available | no full name available | chr5:5822999-5827153 FORWARD LENGTH=1294	PREDICTED: TMV resistance protein N-like isoform X2 [Fragaria vesca subsp. vesca]	TMV resistance protein N OS=Nicotiana glutinosa GN=N PE=1 SV=1	J7FWP5 RecName: Full=ADP-ribosyl cyclase/cyclic ADP-ribose hydrolase {ECO:0000256|ARBA:ARBA00011982}; EC=3.2.2.6 {ECO:0000256|ARBA:ARBA00011982};
Chr2B	RhySMT2BG145300	18398764	18399144	AT1G72900.1 | Symbols: TN7 | TIR-NBS7 | chr1:27432216-27433532 FORWARD LENGTH=363	PREDICTED: TMV resistance protein N-like isoform X2 [Fragaria vesca subsp. vesca]	TMV resistance protein N OS=Nicotiana glutinosa GN=N PE=1 SV=1	A0A2P6SK12 SubName: Full=Putative TIR domain, P-loop containing nucleoside triphosphate hydrolase {ECO:0000313|EMBL:PRQ59017.1};
Chr2B	RhySMT2BG145400	18401307	18404853	N/A	PREDICTED: putative F-box protein At5g60060 [Fragaria vesca subsp. vesca]	Putative F-box protein At5g55150 OS=Arabidopsis thaliana GN=At5g55150 PE=4 SV=2	A0A2P6RP61 RecName: Full=DUF295 domain-containing protein {ECO:0000259|Pfam:PF03478};
Chr2B	RhySMT2BG145500	18412577	18413685	AT3G22260.1 | Symbols: no symbol available | no full name available | chr3:7871489-7873393 FORWARD LENGTH=240	PREDICTED: OTU domain-containing protein DDB_G0284757-like isoform X2 [Malus domestica]	N/A	A0A5J5A8G1 RecName: Full=OTU domain-containing protein {ECO:0000259|PROSITE:PS50802};
Chr2B	RhySMT2BG145600	18416646	18418968	N/A	N/A	N/A	A0A2P6RP82 SubName: Full=Uncharacterized protein {ECO:0000313|EMBL:PRQ48227.1};
Chr2B	RhySMT2BG145700	18444126	18447004	AT4G12560.1 | Symbols: CPR30, CPR1 | CONSTITUTIVE EXPRESSER OF PR GENES 1, CONSTITUTIVE EXPRESSER OF PR GENES 30 | chr4:7441815-7443157 FORWARD LENGTH=413	PREDICTED: F-box protein CPR30-like isoform X1 [Fragaria vesca subsp. vesca]	F-box protein CPR30 OS=Arabidopsis thaliana GN=CPR30 PE=1 SV=2	A0A2P6RP21 SubName: Full=Putative F-box domain-containing protein {ECO:0000313|EMBL:PRQ48182.1};
Chr2B	RhySMT2BG180900	25479261	25481499	AT4G40010.1 | Symbols: SNRK2.7, SRK2F, SNRK2-7 | SNF1-related protein kinase 2.7, SUCROSE NONFERMENTING 1-RELATED PROTEIN KINASE 2-7 | chr4:18548704-18551056 REVERSE LENGTH=350	PREDICTED: serine/threonine-protein kinase SAPK1 [Fragaria vesca subsp. vesca]	Serine/threonine-protein kinase SAPK1 OS=Oryza sativa subsp. japonica GN=SAPK1 PE=1 SV=1	A0A2P6RQ91 RecName: Full=Protein kinase domain-containing protein {ECO:0000259|PROSITE:PS50011};
Chr2B	RhySMT2BG181000	25482857	25485450	AT4G31700.1 | Symbols: RPS6, RPS6A, AtRPS6 | ribosomal protein S6 | chr4:15346306-15347714 REVERSE LENGTH=250	PREDICTED: 40S ribosomal protein S6-like [Fragaria vesca subsp. vesca]	40S ribosomal protein S6 OS=Asparagus officinalis GN=rps6 PE=2 SV=1	A0A2P6RQ99 RecName: Full=40S ribosomal protein S6 {ECO:0000256|PIRNR:PIRNR002129};
Chr2B	RhySMT2BG181100	25493527	25495085	AT2G22420.1 | Symbols: PRX17 | | chr2:9513341-9514484 FORWARD LENGTH=329	PREDICTED: peroxidase 17-like [Fragaria vesca subsp. vesca]	Peroxidase 17 OS=Arabidopsis thaliana GN=PER17 PE=2 SV=1	A0A2P6RQ75 RecName: Full=Peroxidase {ECO:0000256|ARBA:ARBA00012313, ECO:0000256|RuleBase:RU362060}; EC=1.11.1.7 {ECO:0000256|ARBA:ARBA00012313, ECO:0000256|RuleBase:RU362060};
Chr2B	RhySMT2BG181300	25527161	25528688	AT2G22420.1 | Symbols: PRX17 | | chr2:9513341-9514484 FORWARD LENGTH=329	PREDICTED: peroxidase 17-like [Fragaria vesca subsp. vesca]	Peroxidase 17 OS=Arabidopsis thaliana GN=PER17 PE=2 SV=1	A0A2P6RQ78 RecName: Full=Peroxidase {ECO:0000256|ARBA:ARBA00012313, ECO:0000256|RuleBase:RU362060}; EC=1.11.1.7 {ECO:0000256|ARBA:ARBA00012313, ECO:0000256|RuleBase:RU362060};
Chr2B	RhySMT2BG181200	25499611	25522409	AT2G22420.1 | Symbols: PRX17 | | chr2:9513341-9514484 FORWARD LENGTH=329	PREDICTED: peroxidase 17-like [Fragaria vesca subsp. vesca]	Peroxidase 17 OS=Arabidopsis thaliana GN=PER17 PE=2 SV=1	A0A2P6RQ78 RecName: Full=Peroxidase {ECO:0000256|ARBA:ARBA00012313, ECO:0000256|RuleBase:RU362060}; EC=1.11.1.7 {ECO:0000256|ARBA:ARBA00012313, ECO:0000256|RuleBase:RU362060};
Chr4A	RhySMT4AG128800	40396748	40408732	AT1G18890.1 | Symbols: ATCDPK1, AtCPK10, CDPK1, CPK10 | calcium-dependent protein kinase 1 | chr1:6523468-6525736 REVERSE LENGTH=545	PREDICTED: calcium-dependent protein kinase 10-like [Fragaria vesca subsp. vesca]	Calcium-dependent protein kinase 10 OS=Arabidopsis thaliana GN=CPK10 PE=1 SV=1	A0A2P6RB17 SubName: Full=Putative non-specific serine/threonine protein kinase {ECO:0000313|EMBL:PRQ43600.1}; EC=2.7.11.1 {ECO:0000313|EMBL:PRQ43600.1};
Chr2B	RhySMT2BG460200	90577589	90585440	AT1G22360.1 | Symbols: UGT85A2, AtUGT85A2 | UDP-glucosyl transferase 85A2 | chr1:7895068-7897527 REVERSE LENGTH=481	PREDICTED: 7-deoxyloganetin glucosyltransferase-like [Fragaria vesca subsp. vesca]	7-deoxyloganetin glucosyltransferase OS=Gardenia jasminoides GN=UGT85A24 PE=1 SV=1	A0A2P6S0Y3 RecName: Full=Glycosyltransferase {ECO:0000256|RuleBase:RU362057}; EC=2.4.1.- {ECO:0000256|RuleBase:RU362057};
Chr2B	RhySMT2BG176800	24351026	24354276	AT2G22475.1 | Symbols: GEM | GL2-EXPRESSION MODULATOR | chr2:9541523-9544778 FORWARD LENGTH=299	PREDICTED: GLABRA2 expression modulator-like [Fragaria vesca subsp. vesca]	GLABRA2 expression modulator OS=Arabidopsis thaliana GN=GEM PE=1 SV=1	A0A2P6RQ62 SubName: Full=Putative GRAM domain-containing protein {ECO:0000313|EMBL:PRQ48557.1};
Chr2B	RhySMT2BG176700	24329434	24331574	AT4G24660.1 | Symbols: MEE68, HB22, ATHB22, ZHD2 | HOMEOBOX PROTEIN 22, ZINC FINGER HOMEODOMAIN 2, MATERNAL EFFECT EMBRYO ARREST 68, homeobox protein 22 | chr4:12724851-12725513 REVERSE LENGTH=220	PREDICTED: zinc-finger homeodomain protein 1-like [Fragaria vesca subsp. vesca]	Zinc-finger homeodomain protein 1 OS=Oryza sativa subsp. japonica GN=ZHD1 PE=2 SV=1	A0A2P6RQ40 SubName: Full=Putative transcription factor ZF-HD family {ECO:0000313|EMBL:PRQ48556.1};
Chr2B	RhySMT2BG188400	26877746	26881718	AT5G64960.2 | Symbols: CDKC2, CDKC;2 | cyclin dependent kinase group C2, Cyclin-dependent kinase C;2 | chr5:25956150-25958427 FORWARD LENGTH=460	PREDICTED: uncharacterized protein LOC101294697 [Fragaria vesca subsp. vesca]	Cell division control protein 2 homolog 2 (Fragment) OS=Pisum sativum PE=2 SV=1	A0A2P6RQG7 SubName: Full=Uncharacterized protein {ECO:0000313|EMBL:PRQ48673.1};
Chr2B	RhySMT2BG188500	26883831	26884160	N/A	N/A	N/A	A0A2P6RQF7 SubName: Full=Uncharacterized protein {ECO:0000313|EMBL:PRQ48676.1};
Chr2B	RhySMT2BG188600	26884608	26888911	N/A	N/A	N/A	N/A
Chr2B	RhySMT2BG124600	15049821	15051155	AT4G34410.1 | Symbols: ERF109, RRTF1 | redox responsive transcription factor 1, ethylene response factor 109 | chr4:16451992-16452798 FORWARD LENGTH=268	PREDICTED: ethylene-responsive transcription factor ERF109-like [Fragaria vesca subsp. vesca]	Ethylene-responsive transcription factor ERF109 OS=Arabidopsis thaliana GN=ERF109 PE=1 SV=1	A0A2P6RNF2 SubName: Full=Putative transcription factor AP2-EREBP family {ECO:0000313|EMBL:PRQ47973.1};
Chr2B	RhySMT2BG124700	15057293	15059451	AT5G38690.2 | Symbols: DDR1 | DDT-RELATED PROTEIN1 | chr5:15479424-15482992 REVERSE LENGTH=572	PREDICTED: uncharacterized protein LOC101307718 [Fragaria vesca subsp. vesca]	N/A	A0A2P6QV90 SubName: Full=Uncharacterized protein {ECO:0000313|EMBL:PRQ38074.1};
Chr2B	RhySMT2BG124900	15095014	15095672	AT5G50390.1 | Symbols: EMB3141 | EMBRYO DEFECTIVE 3141 | chr5:20520789-20522980 REVERSE LENGTH=701	PREDICTED: pentatricopeptide repeat-containing protein At3g16610-like [Fragaria vesca subsp. vesca]	Pentatricopeptide repeat-containing protein At3g22690 OS=Arabidopsis thaliana GN=PCMP-H56 PE=2 SV=1	A0A2P6RNG5 SubName: Full=Putative tetratricopeptide-like helical domain-containing protein {ECO:0000313|EMBL:PRQ47978.1};
Chr2B	RhySMT2BG125000	15095695	15096207	AT4G18750.1 | Symbols: DOT4 | DEFECTIVELY ORGANIZED TRIBUTARIES 4 | chr4:10304850-10307465 FORWARD LENGTH=871	PREDICTED: pentatricopeptide repeat-containing protein At3g16610-like [Fragaria vesca subsp. vesca]	Pentatricopeptide repeat-containing protein At4g30700 OS=Arabidopsis thaliana GN=DYW9 PE=2 SV=1	A0A2P6RNG5 SubName: Full=Putative tetratricopeptide-like helical domain-containing protein {ECO:0000313|EMBL:PRQ47978.1};
Chr2B	RhySMT2BG125100	15097989	15102460	AT3G50360.1 | Symbols: CEN2, CML20, CEN1, ATCEN2 | centrin2, CALMODULIN20, CENTRIN 1 | chr3:18674421-18675502 FORWARD LENGTH=169	PREDICTED: probable calcium-binding protein CML20 [Malus domestica]	Caltractin OS=Atriplex nummularia PE=2 SV=1	A0A2P6RNH3 SubName: Full=Putative EF-hand domain pair protein {ECO:0000313|EMBL:PRQ47979.1};
Chr2B	RhySMT2BG124800	15072931	15074469	AT5G38690.2 | Symbols: DDR1 | DDT-RELATED PROTEIN1 | chr5:15479424-15482992 REVERSE LENGTH=572	PREDICTED: uncharacterized protein LOC101307718 [Fragaria vesca subsp. vesca]	N/A	A0A2P6QV90 SubName: Full=Uncharacterized protein {ECO:0000313|EMBL:PRQ38074.1};
Chr5B	RhySMT5BG089100	12084900	12136315	AT1G07650.2 | Symbols: LMK1 | leucine-rich repeat receptor-like kinase with extracellular malectin-like domain 1 | chr1:2359817-2366423 REVERSE LENGTH=1020	PREDICTED: probable LRR receptor-like serine/threonine-protein kinase At1g07650 [Fragaria vesca subsp. vesca]	Probable leucine-rich repeat receptor-like serine/threonine-protein kinase At3g14840 OS=Arabidopsis thaliana GN=LRR-RLK PE=2 SV=1	A0A2P6Q525 RecName: Full=Protein kinase domain-containing protein {ECO:0000259|PROSITE:PS50011};
Chr5B	RhySMT5BG089200	12138361	12161664	AT1G07650.4 | Symbols: LMK1 | leucine-rich repeat receptor-like kinase with extracellular malectin-like domain 1 | chr1:2359817-2363859 REVERSE LENGTH=801	PREDICTED: probable LRR receptor-like serine/threonine-protein kinase At1g07650 isoform X2 [Fragaria vesca subsp. vesca]	Probable LRR receptor-like serine/threonine-protein kinase At1g07650 OS=Arabidopsis thaliana GN=At1g07650 PE=1 SV=1	A0A2P6Q522 RecName: Full=Protein kinase domain-containing protein {ECO:0000259|PROSITE:PS50011};
Chr1A	RhySMT1AG100800	22565252	22573101	AT5G06350.2 | Symbols: no symbol available | no full name available | chr5:1938781-1944197 FORWARD LENGTH=877	PREDICTED: uncharacterized protein LOC101296122 isoform X1 [Fragaria vesca subsp. vesca]	N/A	A0A2P6SBF0 SubName: Full=Putative pre-rRNA-processing protein IPI1/Testis-expressed sequence 10 protein {ECO:0000313|EMBL:PRQ56012.1};
Chr1A	RhySMT1AG100900	22576671	22583506	AT4G08540.1 | Symbols: ATG14b | Beclin 1-associated autophagy-related key regulator 14b | chr4:5433760-5436326 FORWARD LENGTH=473	PREDICTED: uncharacterized protein LOC103957006 [Pyrus x bretschneideri]	N/A	A0A498J9Q3 SubName: Full=Uncharacterized protein {ECO:0000313|EMBL:RXH90864.1};
Chr3A	RhySMT3AG181900	31821301	31823011	AT3G11820.1 | Symbols: SYR1, SYP121, PEN1, ATSYP121, AT-SYR1, ATSYR1 | PENETRATION1, syntaxin of plants 121, SYNTAXIN RELATED PROTEIN 1 | chr3:3729540-3730868 REVERSE LENGTH=346	PREDICTED: syntaxin-121 [Fragaria vesca subsp. vesca]	Syntaxin-121 OS=Arabidopsis thaliana GN=SYP121 PE=1 SV=1	A0A2P6RCN0 RecName: Full=t-SNARE coiled-coil homology domain-containing protein {ECO:0000259|PROSITE:PS50192};
Chr3A	RhySMT3AG182000	31828955	31831624	AT3G11820.2 | Symbols: SYR1, SYP121, PEN1, ATSYP121, AT-SYR1, ATSYR1 | PENETRATION1, syntaxin of plants 121, SYNTAXIN RELATED PROTEIN 1 | chr3:3729540-3730775 REVERSE LENGTH=315	PREDICTED: syntaxin-121-like [Fragaria vesca subsp. vesca]	Syntaxin-121 OS=Arabidopsis thaliana GN=SYP121 PE=1 SV=1	A0A2P6RCM4 RecName: Full=t-SNARE coiled-coil homology domain-containing protein {ECO:0000259|PROSITE:PS50192};
Chr3A	RhySMT3AG182100	31836420	31839535	AT3G52390.1 | Symbols: no symbol available | no full name available | chr3:19423105-19425183 REVERSE LENGTH=320	PREDICTED: putative deoxyribonuclease TATDN1 [Fragaria vesca subsp. vesca]	Putative deoxyribonuclease TATDN1 OS=Xenopus laevis GN=tatdn1 PE=2 SV=1	A0A2P6RCL4 SubName: Full=Putative exodeoxyribonuclease I {ECO:0000313|EMBL:PRQ44179.1}; EC=3.1.11.1 {ECO:0000313|EMBL:PRQ44179.1};
Chr3A	RhySMT3AG182200	31839541	31841857	AT3G52380.1 | Symbols: PDE322, CP33 | PIGMENT DEFECTIVE 322, chloroplast RNA-binding protein 33 | chr3:19421619-19422855 FORWARD LENGTH=329	PREDICTED: 33 kDa ribonucleoprotein, chloroplastic [Fragaria vesca subsp. vesca]	RNA-binding protein CP33, chloroplastic OS=Arabidopsis thaliana GN=CP33 PE=2 SV=1	A0A2P6RCP2 SubName: Full=Putative nucleotide-binding alpha-beta plait domain-containing protein {ECO:0000313|EMBL:PRQ44180.1};
Chr3A	RhySMT3AG182300	31858896	31861927	AT5G06510.5 | Symbols: NF-YA10 | "nuclear factor Y, subunit A10" | chr5:1985439-1986591 FORWARD LENGTH=269	PREDICTED: nuclear transcription factor Y subunit A-10-like [Fragaria vesca subsp. vesca]	Nuclear transcription factor Y subunit A-10 OS=Arabidopsis thaliana GN=NFYA10 PE=2 SV=2	A0A2P6RCM9 RecName: Full=Nuclear transcription factor Y subunit {ECO:0000256|RuleBase:RU367155};
Chr3A	RhySMT3AG181800	31810735	31819898	AT5G16280.1 | Symbols: TRAPPC8, TRS85 | | chr5:5323377-5331345 REVERSE LENGTH=1272	PREDICTED: trafficking protein particle complex subunit 8 [Fragaria vesca subsp. vesca]	Trafficking protein particle complex subunit 8 OS=Homo sapiens GN=TRAPPC8 PE=1 SV=2	A0A6P5U519 SubName: Full=trafficking protein particle complex subunit 8 isoform X1 {ECO:0000313|RefSeq:XP_021834436.1};
Chr2B	RhySMT2BG414600	81711001	81713910	N/A	PREDICTED: 23 kDa jasmonate-induced protein-like isoform X1 [Malus domestica]	23 kDa jasmonate-induced protein OS=Hordeum vulgare PE=2 SV=1	A0A540L2D4 SubName: Full=Uncharacterized protein {ECO:0000313|EMBL:TQD80643.1};
Chr2B	RhySMT2BG414800	81743968	81744409	N/A	PREDICTED: leucine-rich repeat receptor-like protein kinase PXL2 [Fragaria vesca subsp. vesca]	N/A	A0A2P6PDY4 SubName: Full=Uncharacterized protein {ECO:0000313|EMBL:PRQ20141.1};
Chr2B	RhySMT2BG414900	81751492	81751836	N/A	PREDICTED: uncharacterized protein LOC101299396 [Fragaria vesca subsp. vesca]	N/A	A0A2P6RZA8 RecName: Full=O-fucosyltransferase family protein {ECO:0000256|ARBA:ARBA00030350};
Chr2B	RhySMT2BG415000	81752173	81752496	AT5G50420.1 | Symbols: DSA1 | DEFECTIVE IN SYSTEMIC DEFENSE INDUCED BY ABIETANE DITERPENOID 1 | chr5:20530453-20532635 REVERSE LENGTH=566	PREDICTED: uncharacterized protein LOC101299396 [Fragaria vesca subsp. vesca]	N/A	A0A2P6RZA8 RecName: Full=O-fucosyltransferase family protein {ECO:0000256|ARBA:ARBA00030350};
Chr2B	RhySMT2BG414700	81726484	81740309	AT3G57000.1 | Symbols: no symbol available | no full name available | chr3:21092610-21094109 FORWARD LENGTH=298	PREDICTED: ribosomal RNA small subunit methyltransferase nep-1 [Fragaria vesca subsp. vesca]	Ribosomal RNA small subunit methyltransferase NEP1 OS=Saccharomyces cerevisiae (strain ATCC 204508 / S288c) GN=EMG1 PE=1 SV=1	A0A2P6S9V1 SubName: Full=Putative tRNA (Pseudouridine(54)-N(1))-methyltransferase {ECO:0000313|EMBL:PRQ55473.1}; EC=2.1.1.257 {ECO:0000313|EMBL:PRQ55473.1};
Chr6A	RhySMT6AG201100	43322230	43326524	AT1G21480.1 | Symbols: no symbol available | no full name available | chr1:7519116-7521426 REVERSE LENGTH=462	PREDICTED: probable glucuronosyltransferase Os02g0520750 [Fragaria vesca subsp. vesca]	Probable beta-1,4-xylosyltransferase IRX10 OS=Arabidopsis thaliana GN=IRX10 PE=2 SV=1	A0A2P6PSJ6 SubName: Full=Putative xylogalacturonan beta-1,3-xylosyltransferase {ECO:0000313|EMBL:PRQ24881.1}; EC=2.4.2.41 {ECO:0000313|EMBL:PRQ24881.1};
Chr6A	RhySMT6AG201200	43326790	43328428	AT1G77090.1 | Symbols: no symbol available | no full name available | chr1:28960576-28961875 REVERSE LENGTH=260	PREDICTED: psbP domain-containing protein 4, chloroplastic-like [Fragaria vesca subsp. vesca]	PsbP domain-containing protein 4, chloroplastic OS=Arabidopsis thaliana GN=PPD4 PE=1 SV=2	A0A2P6PSI2 SubName: Full=Putative photosystem II {ECO:0000313|EMBL:PRQ24882.1}; EC=1.10.3.9 {ECO:0000313|EMBL:PRQ24882.1};
Chr2A	RhySMT2AG024600	2309128	2311806	AT5G20270.1 | Symbols: HHP1 | heptahelical transmembrane protein1 | chr5:6841025-6842656 REVERSE LENGTH=332	PREDICTED: heptahelical transmembrane protein 1 isoform X2 [Fragaria vesca subsp. vesca]	Heptahelical transmembrane protein 1 OS=Arabidopsis thaliana GN=HHP1 PE=1 SV=1	A0A2P6RIP7 SubName: Full=Uncharacterized protein {ECO:0000313|EMBL:PRQ46295.1};
Chr2A	RhySMT2AG024700	2313328	2326649	AT5G11130.1 | Symbols: no symbol available | no full name available | chr5:3542320-3544724 FORWARD LENGTH=480	PREDICTED: probable glycosyltransferase At5g20260 [Fragaria vesca subsp. vesca]	Probable glycosyltransferase At5g11130 OS=Arabidopsis thaliana GN=At5g11120/At5g11130 PE=3 SV=2	A0A5C7I0G2 SubName: Full=Uncharacterized protein {ECO:0000313|EMBL:TXG61882.1};
Chr2B	RhySMT2BG135400	16721534	16723355	AT4G37260.1 | Symbols: ATMYB73, MYB73 | myb domain protein 73 | chr4:17540602-17541564 FORWARD LENGTH=320	PREDICTED: transcription factor MYB44-like [Fragaria vesca subsp. vesca]	Transcription factor MYB44 OS=Arabidopsis thaliana GN=MYB44 PE=2 SV=1	A0A2P6RNT9 SubName: Full=Putative transcription factor MYB-HB-like family {ECO:0000313|EMBL:PRQ48074.1};
Chr2B	RhySMT2BG135600	16734785	16736623	AT4G34230.1 | Symbols: CAD-5, ATCAD5, CAD5 | cinnamyl alcohol dehydrogenase 5 | chr4:16386898-16388666 REVERSE LENGTH=357	PREDICTED: cinnamyl alcohol dehydrogenase 1-like [Prunus mume]	Probable cinnamyl alcohol dehydrogenase OS=Pinus radiata GN=CAD PE=2 SV=1	A0A2P6RNR4 SubName: Full=Putative cinnamyl-alcohol dehydrogenase {ECO:0000313|EMBL:PRQ48076.1}; EC=1.1.1.195 {ECO:0000313|EMBL:PRQ48076.1};
Chr2B	RhySMT2BG135700	16737013	16741636	AT4G37280.1 | Symbols: MRG1 | MORF related gene 1 | chr4:17546748-17549362 REVERSE LENGTH=320	PREDICTED: mortality factor 4-like protein 1 [Fragaria vesca subsp. vesca]	Protein MRG1 OS=Arabidopsis thaliana GN=MRG1 PE=1 SV=1	A0A2P6RNS4 SubName: Full=Putative chromatin remodeling & transcriptional activation CHROMO-DOMAIN family {ECO:0000313|EMBL:PRQ48077.1};
Chr2B	RhySMT2BG135800	16746014	16752872	AT4G37280.1 | Symbols: MRG1 | MORF related gene 1 | chr4:17546748-17549362 REVERSE LENGTH=320	PREDICTED: uncharacterized protein LOC101305978 [Fragaria vesca subsp. vesca]	Protein MRG1 OS=Arabidopsis thaliana GN=MRG1 PE=1 SV=1	A0A2P6RNS2 SubName: Full=Putative Myb/SANT-like domain-containing protein {ECO:0000313|EMBL:PRQ48078.1};
Chr2B	RhySMT2BG135500	16724833	16731154	AT4G37270.1 | Symbols: ATHMA1, HMA1 | ARABIDOPSIS THALIANA HEAVY METAL ATPASE 1, heavy metal atpase 1 | chr4:17541987-17546352 REVERSE LENGTH=819	PREDICTED: probable cadmium/zinc-transporting ATPase HMA1, chloroplastic [Fragaria vesca subsp. vesca]	Probable cadmium/zinc-transporting ATPase HMA1, chloroplastic OS=Arabidopsis thaliana GN=HMA1 PE=2 SV=2	A0A2P6RNR0 SubName: Full=Putative calcium-transporting ATPase {ECO:0000313|EMBL:PRQ48075.1}; EC=3.6.3.8 {ECO:0000313|EMBL:PRQ48075.1};
Chr3A	RhySMT3AG177500	31149967	31151345	AT3G11660.1 | Symbols: NHL1 | NDR1/HIN1-like 1 | chr3:3679031-3679660 REVERSE LENGTH=209	PREDICTED: protein YLS9-like [Malus domestica]	Protein YLS9 OS=Arabidopsis thaliana GN=YLS9 PE=2 SV=1	A0A2P6RCG0 SubName: Full=Putative Late embryogenesis abundant protein, LEA-14 {ECO:0000313|EMBL:PRQ44117.1};
Chr3A	RhySMT3AG177600	31198428	31199168	AT2G35980.1 | Symbols: NHL10, ATNHL10, YLS9 | NDR1/HIN1-LIKE, ARABIDOPSIS NDR1/HIN1-LIKE 10, YELLOW-LEAF-SPECIFIC GENE 9 | chr2:15110635-15111318 FORWARD LENGTH=227	PREDICTED: uncharacterized protein LOC101314686 [Fragaria vesca subsp. vesca]	Protein YLS9 OS=Arabidopsis thaliana GN=YLS9 PE=2 SV=1	A0A2P6RCI1 SubName: Full=Uncharacterized protein {ECO:0000313|EMBL:PRQ44120.1};
Chr2A	RhySMT2AG046000	4808153	4808604	N/A	PREDICTED: uncharacterized protein LOC103449029 [Malus domestica]	N/A	A0A2P6RJH6 SubName: Full=Uncharacterized protein {ECO:0000313|EMBL:PRQ46588.1};
Chr5B	RhySMT5BG199900	31744004	31745098	AT4G12560.1 | Symbols: CPR30, CPR1 | CONSTITUTIVE EXPRESSER OF PR GENES 1, CONSTITUTIVE EXPRESSER OF PR GENES 30 | chr4:7441815-7443157 FORWARD LENGTH=413	PREDICTED: F-box/kelch-repeat protein At3g23880-like [Prunus mume]	F-box protein CPR30 OS=Arabidopsis thaliana GN=CPR30 PE=1 SV=2	A0A2P6Q9S8 SubName: Full=Putative F-box domain-containing protein {ECO:0000313|EMBL:PRQ30938.1};
Chr5B	RhySMT5BG200000	31754540	31755604	AT3G23880.1 | Symbols: no symbol available | no full name available | chr3:8622061-8623155 REVERSE LENGTH=364	PREDICTED: F-box/kelch-repeat protein At3g23880-like [Prunus mume]	F-box/kelch-repeat protein At3g23880 OS=Arabidopsis thaliana GN=At3g23880 PE=2 SV=1	A0A2P6Q9S9 SubName: Full=Putative F-box domain-containing protein {ECO:0000313|EMBL:PRQ30939.1};
Chr5B	RhySMT5BG200100	31756923	31760352	AT1G78700.1 | Symbols: BEH4 | BES1/BZR1 homolog 4 | chr1:29599854-29601539 FORWARD LENGTH=325	PREDICTED: BES1/BZR1 homolog protein 4-like [Fragaria vesca subsp. vesca]	BES1/BZR1 homolog protein 4 OS=Arabidopsis thaliana GN=BEH4 PE=1 SV=1	A0A2P6Q9T4 SubName: Full=Putative transcription factor BES/BZR family {ECO:0000313|EMBL:PRQ30940.1};
Chr5B	RhySMT5BG200200	31762597	31766266	AT1G53460.1 | Symbols: no symbol available | no full name available | chr1:19954558-19956509 REVERSE LENGTH=314	PREDICTED: uncharacterized protein LOC105350472 [Fragaria vesca subsp. vesca]	N/A	A0A2P6Q9U5 SubName: Full=Putative phosphatidylinositol-specific phospholipase C, X domain-containing protein {ECO:0000313|EMBL:PRQ30941.1};
Chr5B	RhySMT5BG200400	31794616	31795011	AT1G11925.1 | Symbols: no symbol available | no full name available | chr1:4026195-4026617 REVERSE LENGTH=140	PREDICTED: stigma-specific STIG1-like protein 3 [Fragaria vesca subsp. vesca]	Stigma-specific STIG1-like protein 3 OS=Arabidopsis thaliana GN=At1g50720 PE=2 SV=1	A0A2P6Q9V1 SubName: Full=Putative stigma-specific protein Stig1 {ECO:0000313|EMBL:PRQ30943.1};
Chr5B	RhySMT5BG200300	31783075	31786104	AT1G10320.1 | Symbols: no symbol available | no full name available | chr1:3384164-3388373 REVERSE LENGTH=757	PREDICTED: zinc finger CCCH domain-containing protein 5 [Fragaria vesca subsp. vesca]	Zinc finger CCCH domain-containing protein 5 OS=Arabidopsis thaliana GN=At1g10320 PE=2 SV=2	A0A2P6PR81 SubName: Full=Putative transcription factor C3H family {ECO:0000313|EMBL:PRQ24447.1};
Chr2B	RhySMT2BG197500	28744052	28748623	AT4G39790.1 | Symbols: no symbol available | no full name available | chr4:18462316-18464584 REVERSE LENGTH=657	PREDICTED: uncharacterized protein LOC101302585 [Fragaria vesca subsp. vesca]	N/A	A0A2P6RQY6 SubName: Full=Uncharacterized protein {ECO:0000313|EMBL:PRQ48830.1};
Chr2B	RhySMT2BG197600	28768896	28770111	AT5G10120.1 | Symbols: EIL4 | | chr5:3169732-3171147 FORWARD LENGTH=471	hypothetical protein PRUPE_ppa016118mg [Prunus persica]	Putative ETHYLENE INSENSITIVE 3-like 4 protein OS=Arabidopsis thaliana GN=EIL4 PE=3 SV=1	A0A2P6RR14 SubName: Full=Putative transcription factor EIL family {ECO:0000313|EMBL:PRQ48831.1};
Chr2B	RhySMT2BG197700	28770589	28773777	AT5G65090.3 | Symbols: MRH3, DER4, BST1 | BRISTLED 1, DEFORMED ROOT HAIRS 4 | chr5:26004282-26006656 FORWARD LENGTH=529	PREDICTED: type I inositol 1,4,5-trisphosphate 5-phosphatase CVP2 [Fragaria vesca subsp. vesca]	Type I inositol polyphosphate 5-phosphatase 5 OS=Arabidopsis thaliana GN=IP5P5 PE=2 SV=1	A0A2P6RQX0 SubName: Full=Putative inositol-polyphosphate 5-phosphatase {ECO:0000313|EMBL:PRQ48832.1}; EC=3.1.3.56 {ECO:0000313|EMBL:PRQ48832.1};
Chr2B	RhySMT2BG197400	28737273	28743888	AT5G65110.1 | Symbols: ATACX2, ACX2 | acyl-CoA oxidase 2 | chr5:26009821-26012482 REVERSE LENGTH=692	PREDICTED: acyl-coenzyme A oxidase 2, peroxisomal [Fragaria vesca subsp. vesca]	Acyl-coenzyme A oxidase 2, peroxisomal OS=Arabidopsis thaliana GN=ACX2 PE=1 SV=2	A0A2P6RQW2 RecName: Full=Acyl-coenzyme A oxidase {ECO:0000256|PIRNR:PIRNR000168};
Chr6A	RhySMT6AG098600	18769876	18771887	AT1G49320.1 | Symbols: ATUSPL1, USPL1 | unknown seed protein like 1 | chr1:18246441-18247817 FORWARD LENGTH=280	PREDICTED: BURP domain-containing protein 9-like [Fragaria vesca subsp. vesca]	BURP domain-containing protein 17 OS=Oryza sativa subsp. japonica GN=BURP17 PE=2 SV=1	A0A2P6PP13 SubName: Full=Putative BURP domain-containing protein {ECO:0000313|EMBL:PRQ23661.1};
Chr6A	RhySMT6AG098700	18779964	18780266	N/A	PREDICTED: uncharacterized protein LOC105352716 [Fragaria vesca subsp. vesca]	N/A	A0A2P6P8H0 SubName: Full=Putative ribonuclease H-like domain-containing protein {ECO:0000313|EMBL:PRQ18224.1};
Chr6A	RhySMT6AG098500	18749368	18766378	AT1G49340.2 | Symbols: ATPI4K ALPHA | | chr1:18252355-18263967 FORWARD LENGTH=2028	PREDICTED: phosphatidylinositol 4-kinase alpha 1 [Fragaria vesca subsp. vesca]	Phosphatidylinositol 4-kinase alpha 1 OS=Arabidopsis thaliana GN=PI4KA1 PE=1 SV=2	A0A2P6PP01 RecName: Full=1-phosphatidylinositol 4-kinase {ECO:0000256|ARBA:ARBA00012169}; EC=2.7.1.67 {ECO:0000256|ARBA:ARBA00012169};
Chr2B	RhySMT2BG118100	14214602	14217320	AT5G66320.1 | Symbols: GATA5 | GATA transcription factor 5 | chr5:26496208-26497309 REVERSE LENGTH=339	PREDICTED: GATA transcription factor 5-like [Fragaria vesca subsp. vesca]	GATA transcription factor 5 OS=Arabidopsis thaliana GN=GATA5 PE=2 SV=1	A0A2P6RM06 SubName: Full=Putative transcription factor C2C2-GATA family {ECO:0000313|EMBL:PRQ47469.1};
Chr2B	RhySMT2BG118200	14225981	14227816	AT5G23400.1 | Symbols: no symbol available | no full name available | chr5:7880603-7882372 FORWARD LENGTH=589	PREDICTED: LRR receptor-like serine/threonine-protein kinase GSO1 [Fragaria vesca subsp. vesca]	LRR receptor-like serine/threonine-protein kinase GSO2 OS=Arabidopsis thaliana GN=GSO2 PE=2 SV=2	A0A2P6RM10 SubName: Full=Putative non-specific serine/threonine protein kinase {ECO:0000313|EMBL:PRQ47470.1}; EC=2.7.11.1 {ECO:0000313|EMBL:PRQ47470.1};
Chr2B	RhySMT2BG118300	14229150	14231078	AT5G66330.1 | Symbols: no symbol available | no full name available | chr5:26500531-26501787 REVERSE LENGTH=418	PREDICTED: probable LRR receptor-like serine/threonine-protein kinase At1g34110 [Fragaria vesca subsp. vesca]	Leucine-rich repeat receptor-like protein kinase PXL2 OS=Arabidopsis thaliana GN=PXL2 PE=2 SV=1	A0A2P6RM47 SubName: Full=Putative non-specific serine/threonine protein kinase {ECO:0000313|EMBL:PRQ47471.1}; EC=2.7.11.1 {ECO:0000313|EMBL:PRQ47471.1};
Chr2B	RhySMT2BG118400	14231669	14236229	AT3G54350.3 | Symbols: emb1967 | embryo defective 1967 | chr3:20122298-20126031 REVERSE LENGTH=702	PREDICTED: uncharacterized protein LOC101308412 isoform X1 [Fragaria vesca subsp. vesca]	Microspherule protein 1 OS=Homo sapiens GN=MCRS1 PE=1 SV=1	A0A2P6RM33 SubName: Full=Putative transcription factor interactor and regulator FHA-SMAD family {ECO:0000313|EMBL:PRQ47473.1};
Chr2B	RhySMT2BG118000	14204912	14205887	N/A	PREDICTED: putative glycine-rich cell wall structural protein 1 [Fragaria vesca subsp. vesca]	N/A	A0A2P6RM19 SubName: Full=Uncharacterized protein {ECO:0000313|EMBL:PRQ47468.1};
Chr6A	RhySMT6AG096500	18322003	18323517	AT1G19900.1 | Symbols: RUBY | RUBY PARTICLES IN MUCILAGE | chr1:6907038-6908684 REVERSE LENGTH=548	PREDICTED: galactose oxidase-like [Fragaria vesca subsp. vesca]	Galactose oxidase OS=Gibberella zeae (strain PH-1 / ATCC MYA-4620 / FGSC 9075 / NRRL 31084) GN=GAOA PE=3 SV=1	A0A2P6PNW4 SubName: Full=Putative galactose oxidase {ECO:0000313|EMBL:PRQ23614.1}; EC=1.1.3.9 {ECO:0000313|EMBL:PRQ23614.1};
Chr3A	RhySMT3AG191600	33442247	33443827	AT5G64140.1 | Symbols: RPS28 | ribosomal protein S28 | chr5:25667529-25667723 REVERSE LENGTH=64	hypothetical protein PRUPE_ppa013411mg [Prunus persica]	40S ribosomal protein S28 OS=Zea mays GN=RPS28 PE=3 SV=1	A0A2P6RCZ1 SubName: Full=Putative ribosomal protein S28e {ECO:0000313|EMBL:PRQ44299.1};
Chr3A	RhySMT3AG191700	33444761	33446217	AT3G11930.1 | Symbols: no symbol available | no full name available | chr3:3776371-3777393 FORWARD LENGTH=199	PREDICTED: uncharacterized protein LOC101308005 [Fragaria vesca subsp. vesca]	Universal stress protein A-like protein OS=Arabidopsis thaliana GN=At3g01520 PE=1 SV=2	A0A2P6RD09 SubName: Full=Putative universal stress protein A {ECO:0000313|EMBL:PRQ44300.1};
Chr3A	RhySMT3AG191800	33447799	33453699	AT3G58460.1 | Symbols: ATRBL11, RBL15, ATRBL15, RBL11 | RHOMBOID-like protein 15, rhomboid-like protein 11, ARABIDOPSIS RHOMBOID-LIKE PROTEIN 11 | chr3:21623374-21626348 REVERSE LENGTH=403	PREDICTED: uncharacterized protein At3g58460 isoform X1 [Fragaria vesca subsp. vesca]	Rhomboid-like protein 15 OS=Arabidopsis thaliana GN=RBL15 PE=1 SV=2	A0A2P6RD04 SubName: Full=Putative serine endopeptidase {ECO:0000313|EMBL:PRQ44301.1}; EC=3.4.21.- {ECO:0000313|EMBL:PRQ44301.1};
Chr2B	RhySMT2BG101200	12092230	12093181	AT2G19750.1 | Symbols: RPS30A | | chr2:8515037-8515806 FORWARD LENGTH=62	unnamed protein product [Coffea canephora]	40S ribosomal protein S30 OS=Arabidopsis thaliana GN=RPS30A PE=3 SV=3	A0A7I8KYK5 RecName: Full=40S ribosomal protein S30 {ECO:0000256|RuleBase:RU364011};
Chr2B	RhySMT2BG101300	12111071	12114093	AT1G47670.1 | Symbols: no symbol available | no full name available | chr1:17536834-17539486 REVERSE LENGTH=519	PREDICTED: lysine histidine transporter-like 8 [Fragaria vesca subsp. vesca]	Lysine histidine transporter-like 8 OS=Arabidopsis thaliana GN=AATL1 PE=1 SV=1	A0A2P6RLI2 SubName: Full=Putative amino acid transporter, transmembrane domain-containing protein {ECO:0000313|EMBL:PRQ47277.1};
Chr2B	RhySMT2BG101400	12115180	12120180	AT3G51390.1 | Symbols: PAT10, AtPAT10 | PROTEIN S-ACYL TRANSFERASE 10 | chr3:19075718-19077966 FORWARD LENGTH=340	PREDICTED: protein S-acyltransferase 10 [Fragaria vesca subsp. vesca]	Protein S-acyltransferase 10 OS=Arabidopsis thaliana GN=PAT10 PE=1 SV=1	A0A2P6RLH5 RecName: Full=S-acyltransferase {ECO:0000256|RuleBase:RU079119}; EC=2.3.1.225 {ECO:0000256|RuleBase:RU079119}; AltName: Full=Palmitoyltransferase {ECO:0000256|RuleBase:RU079119};
Chr2B	RhySMT2BG101100	12088210	12091495	AT4G35730.1 | Symbols: ISTL3 | IST1-LIKE 3 | chr4:16931111-16933241 FORWARD LENGTH=466	PREDICTED: uncharacterized protein LOC101305976 [Fragaria vesca subsp. vesca]	IST1-like protein OS=Dictyostelium discoideum GN=DDB_G0289029 PE=3 SV=1	A0A2P6RLG4 SubName: Full=Putative vacuolar protein sorting-associated protein Ist1 {ECO:0000313|EMBL:PRQ47274.1};
Chr6A	RhySMT6AG131400	25233446	25238505	AT4G34700.1 | Symbols: CIB22, AtCIB22, B22, NDUFB9 | B22 subunit of eukaryotic mitochondrial Complex I | chr4:16556874-16558362 FORWARD LENGTH=117	PREDICTED: NADH dehydrogenase [ubiquinone] 1 beta subcomplex subunit 9 [Fragaria vesca subsp. vesca]	NADH dehydrogenase [ubiquinone] 1 beta subcomplex subunit 9 OS=Arabidopsis thaliana GN=CIB22 PE=1 SV=1	A0A2P6PQ53 RecName: Full=NADH dehydrogenase [ubiquinone] 1 beta subcomplex subunit 9 {ECO:0000256|ARBA:ARBA00018684}; AltName: Full=Complex I-B22 {ECO:0000256|ARBA:ARBA00030192}; AltName: Full=NADH-ubiquinone oxidoreductase B22 subunit {ECO:0000256|ARBA:ARBA00032528};
Chr6A	RhySMT6AG131500	25240845	25242170	N/A	PREDICTED: uncharacterized protein LOC105349681 [Fragaria vesca subsp. vesca]	N/A	A0A2P6PQ11 SubName: Full=Uncharacterized protein {ECO:0000313|EMBL:PRQ24033.1};
Chr6A	RhySMT6AG131600	25249204	25249802	AT2G21290.1 | Symbols: no symbol available | no full name available | chr2:9112888-9113184 FORWARD LENGTH=98	PREDICTED: 30S ribosomal protein S31, mitochondrial [Fragaria vesca subsp. vesca]	30S ribosomal protein S31, mitochondrial OS=Oryza sativa subsp. japonica GN=Os09g0528100 PE=3 SV=2	A0A2P6PQ35 SubName: Full=Putative 30S ribosomal protein {ECO:0000313|EMBL:PRQ24034.1};
Chr6A	RhySMT6AG131700	25262588	25263379	AT5G48670.1 | Symbols: FEM111, AGL80 | AGAMOUS-like 80 | chr5:19738825-19739790 REVERSE LENGTH=321	PREDICTED: agamous-like MADS-box protein AGL80 [Fragaria vesca subsp. vesca]	Agamous-like MADS-box protein AGL80 OS=Arabidopsis thaliana GN=AGL80 PE=1 SV=1	A0A2P6PXF8 SubName: Full=Putative transcription factor MADS-type1 family {ECO:0000313|EMBL:PRQ26611.1};
Chr6A	RhySMT6AG131800	25268293	25274138	AT2G21280.1 | Symbols: GC1, ATSULA, SULA | GIANT CHLOROPLAST 1 | chr2:9110502-9112679 REVERSE LENGTH=347	PREDICTED: epimerase family protein SDR39U1 homolog, chloroplastic isoform X1 [Fragaria vesca subsp. vesca]	Epimerase family protein SDR39U1 homolog, chloroplastic OS=Arabidopsis thaliana GN=GC1 PE=2 SV=2	A0A2P6PQ57 SubName: Full=Putative flavanone 4-reductase {ECO:0000313|EMBL:PRQ24036.1}; EC=1.1.1.234 {ECO:0000313|EMBL:PRQ24036.1};
Chr6A	RhySMT6AG195200	42016070	42018437	AT5G27860.1 | Symbols: no symbol available | no full name available | chr5:9875068-9876442 REVERSE LENGTH=177	PREDICTED: peptidyl-prolyl cis-trans isomerase CYP95 [Fragaria vesca subsp. vesca]	N/A	A0A2P6PSB9 SubName: Full=Putative transcription factor PAP1 {ECO:0000313|EMBL:PRQ24828.1};
Chr6A	RhySMT6AG195300	42018555	42021269	AT3G55620.1 | Symbols: emb1624, eIF6A | embryo defective 1624, eukaryotic initiation facor 6A | chr3:20634581-20636312 FORWARD LENGTH=245	PREDICTED: eukaryotic translation initiation factor 6-2-like [Fragaria vesca subsp. vesca]	Eukaryotic translation initiation factor 6-2 OS=Arabidopsis thaliana GN=EIF6-2 PE=2 SV=1	A0A2P6PSB2 RecName: Full=Eukaryotic translation initiation factor 6 {ECO:0000256|HAMAP-Rule:MF_03132}; Short=eIF-6 {ECO:0000256|HAMAP-Rule:MF_03132};
Chr5A	RhySMT5AG159700	22661106	22666578	AT1G79380.1 | Symbols: RGLG4 | RING DOMAIN LIGASE 4 | chr1:29860812-29863023 FORWARD LENGTH=401	PREDICTED: E3 ubiquitin-protein ligase RGLG2 isoform X1 [Fragaria vesca subsp. vesca]	E3 ubiquitin-protein ligase RGLG2 OS=Arabidopsis thaliana GN=RGLG2 PE=1 SV=1	A0A2P6Q7Z2 RecName: Full=RING-type E3 ubiquitin transferase {ECO:0000256|ARBA:ARBA00012483}; EC=2.3.2.27 {ECO:0000256|ARBA:ARBA00012483};
Chr5A	RhySMT5AG159800	22667187	22669143	AT3G49142.1 | Symbols: no symbol available | no full name available | chr3:18215788-18217848 REVERSE LENGTH=686	PREDICTED: pentatricopeptide repeat-containing protein At3g46790, chloroplastic-like [Fragaria vesca subsp. vesca]	Pentatricopeptide repeat-containing protein At2g29760, chloroplastic OS=Arabidopsis thaliana GN=PCMP-H33 PE=2 SV=1	A0A2P6Q804 SubName: Full=Putative tetratricopeptide-like helical domain-containing protein {ECO:0000313|EMBL:PRQ30306.1};
Chr4B	RhySMT4BG312300	65786040	65791274	AT1G10870.1 | Symbols: AGD4, VAL3 | VAN3-like protein3, ARF-GAP domain 4 | chr1:3616905-3623612 REVERSE LENGTH=775	PREDICTED: ADP-ribosylation factor GTPase-activating protein AGD4-like [Fragaria vesca subsp. vesca]	ADP-ribosylation factor GTPase-activating protein AGD4 OS=Arabidopsis thaliana GN=AGD4 PE=2 SV=2	A0A2P6R4L7 SubName: Full=Putative Arf GTPase activating protein {ECO:0000313|EMBL:PRQ41386.1};
Chr4B	RhySMT4BG312500	65798740	65799613	AT3G18630.1 | Symbols: ATUNG, UNG | uracil dna glycosylase | chr3:6411325-6413002 REVERSE LENGTH=330	PREDICTED: uracil-DNA glycosylase [Fragaria vesca subsp. vesca]	Uracil-DNA glycosylase, mitochondrial OS=Arabidopsis thaliana GN=UNG PE=1 SV=1	A0A2P6R4P6 RecName: Full=Uracil-DNA glycosylase {ECO:0000256|HAMAP-Rule:MF_03166, ECO:0000256|RuleBase:RU003780}; Short=UDG {ECO:0000256|HAMAP-Rule:MF_03166}; EC=3.2.2.27 {ECO:0000256|HAMAP-Rule:MF_03166, ECO:0000256|RuleBase:RU003780};
Chr4B	RhySMT4BG312600	65831416	65832844	AT2G01110.1 | Symbols: PGA2, APG2, UNE3, TATC | ALBINO AND PALE GREEN 2, TWIN-ARGININE TRANSLOCATION C, unfertilized embryo sac 3 | chr2:83786-85088 REVERSE LENGTH=340	PREDICTED: sec-independent protein translocase protein TATC, chloroplastic [Fragaria vesca subsp. vesca]	Sec-independent protein translocase protein TATC, chloroplastic OS=Arabidopsis thaliana GN=TATC PE=1 SV=2	A0A2P6R1J3 SubName: Full=Putative sec-independent periplasmic protein translocase TatC {ECO:0000313|EMBL:PRQ40249.1};
Chr4B	RhySMT4BG312400	65795723	65798392	AT5G64520.7 | Symbols: ATXRCC2, XRCC2 | homolog of X-ray repair cross complementing 2 | chr5:25788069-25789750 FORWARD LENGTH=291	PREDICTED: DNA repair protein XRCC2 homolog [Fragaria vesca subsp. vesca]	DNA repair protein XRCC2 homolog OS=Arabidopsis thaliana GN=XRCC2 PE=2 SV=2	A0A2P6R4M1 SubName: Full=Putative DNA repair protein XRCC2 {ECO:0000313|EMBL:PRQ41387.1};
